# Scalable insect cell expression and purification screening applied to CRL4-DCAF substrate receptors

**DOI:** 10.64898/2025.12.04.690205

**Authors:** Angus D. Cowan, Stefan Jaekel, Alessio Ciulli

## Abstract

The ubiquitin-proteasome system is one of the primary mechanisms responsible for degradation of intracellular proteins. Cullin-RING E3 ligases (CRL) are modular, multi-subunit complexes that catalyse ubiquitination of a wide variety of proteins, marking them for degradation by the proteasome. Substrate specificity is conferred by the substrate receptor subunit of the CRL, of which there are hundreds. Targeted protein degradation (TPD) is a drug modality that involves hijacking the activity of CRLs to ubiquitinate non-native neosubstrates via compound-induced ternary complex formation between a substrate receptor and the target. Of the many CRL substrate receptors, the DDB1 and Cul4-associated factor (DCAF) family are of high interest and potential for TPD. To enable characterisation of DCAF proteins and ligand screening campaigns, we have undertaken high-throughput recombinant protein expression screening in insect cells and small-scale plate-based purification of 24 DCAF proteins to identify soluble recombinant protein. Co-expression with the stabilising substrate adaptor DDB1 is required for, or enhances, expression of many DCAFs and provides a folding quality control measure through co-purification with tagged DCAF protein. Of 13 DCAF proteins that had not previously been expressed in the literature, we identify 8 that express well as promising candidates for scale-up. We provide sequence and construct information as a resource for the community. This screening method could be expanded to more DCAF proteins and applied to other CRL substrate receptor families.

## Supplemental Table 1 for "Scalable insect cell expression and purification screening applied to CRL4-DCAF substrate receptors"

### Sheet: Sheet1
DCAF	Uniprot ID	Construct	Design rationale	Expression	Expression level	Expression dependent on DDB1	Expression enhanced by DDB1	Co-purification with DDB1	DDA1 in complex	Molecular weight (Da)	Theorectical pI	Construct protein sequence + tag	Construct DNA sequence (no tag)	MRC-PPU Clone Number
DCAF1	Q9Y4B6	ΔN1020ΔC107 (1021-1400)	Literature published construct, Wu et al. NSMB 2016	Yes	High	No	No	Yes	Yes	45073.7	5.79	MHHHHHHENLYFQGGNPVATCPPFSLFTPHQCPEPKQRRQAPINFTSRLNRRASFPKYGGVDGGCFDRHLIFSRFRPISVFREANEDESGFTCCAFSARERFLMLGTCTGQLKLYNVFSGQEEASYNCHNSAITHLEPSRDGSLLLTSATWSQPLSALWGMKSVFDMKHSFTEDHYVEFSKHSQDRVIGTKGDIAHIYDIQTGNKLLTLFNPDLANNYKRNCATFNPTDDLVLNDGVLWDVRSAQAIHKFDKFNMNISGVFHPNGLEVIINTEIWDLRTFHLLHTVPALDQCRVVFNHTGTVMYGAMLQADDEDDLMEERMKSPFGSSFRTFNATDYKPIATIDVKRNIFDLCTDTKDCYLAVIENQGSMDALNMDTVCRLYEVGRQRLAEDEDE*	AATCCAGTTGCCACCTGCCCACCTTTCTCCCTCTTTACTCCTCACCAATGTCCTGAGCCAAAACAGAGGCGGCAAGCGCCAATAAACTTTACGTCAAGGCTAAACCGCAGGGCATCATTTCCAAAGTATGGAGGGGTGGATGGCGGATGCTTTGATAGGCACCTTATCTTTAGCAGATTCCGTCCTATTTCAGTGTTCCGGGAAGCCAATGAAGATGAGAGTGGCTTCACCTGCTGTGCATTCTCAGCACGGGAGCGGTTCCTGATGCTTGGCACCTGCACAGGGCAGCTGAAGCTCTATAATGTGTTTAGTGGACAGGAGGAGGCCAGCTATAACTGTCACAACTCAGCCATCACACATCTTGAACCTTCCAGGGATGGGTCCTTGCTGCTGACATCTGCTACTTGGAGCCAGCCTTTGTCTGCACTTTGGGGAATGAAGTCAGTATTTGATATGAAGCATTCCTTCACAGAAGATCACTATGTTGAGTTCAGTAAGCACTCCCAGGATCGGGTCATCGGCACAAAAGGAGACATTGCCCACATTTATGATATTCAGACTGGCAACAAGCTGTTGACTCTGTTTAACCCAGATCTTGCCAACAACTACAAGAGGAACTGTGCCACCTTTAATCCTACAGATGATCTTGTCTTAAATGATGGCGTCCTCTGGGATGTCCGCTCTGCACAGGCCATCCACAAGTTTGACAAGTTCAATATGAACATCAGTGGTGTTTTCCATCCAAATGGACTGGAGGTGATCATTAATACTGAGATTTGGGACCTTCGAACTTTTCATCTTTTGCATACTGTTCCCGCTCTGGATCAGTGTCGCGTGGTGTTCAATCACACGGGAACAGTGATGTATGGAGCTATGTTGCAGGCAGATGATGAAGATGACTTAATGGAAGAGAGGATGAAAAGCCCCTTTGGGTCATCCTTCCGAACATTTAATGCAACTGACTACAAACCTATAGCAACCATTGATGTGAAACGGAACATCTTTGACCTGTGTACAGACACCAAAGACTGCTATCTTGCTGTCATTGAGAATCAAGGCAGCATGGATGCCCTGAACATGGACACAGTATGCAGGCTGTATGAAGTGGGCAGGCAGCGTCTGGCAGAGGATGAGGATGAATGA	DU65592
DCAF2/DTL/Cdt2	Q9NZJ0	Full length (1-730)		No	N/A	N/A	N/A	N/A	N/A	81330.8	9.07	MHHHHHHENLYFQGGMLFNSVLRQPQLGVLRNGWSSQYPLQSLLTGYQCSGNDEHTSYGETGVPVPPFGCTFSSAPNMEHVLAVANEEGFVRLYNTESQSFRKKCFKEWMAHWNAVFDLAWVPGELKLVTAAGDQTAKFWDVKAGELIGTCKGHQCSLKSVAFSKFEKAVFCTGGRDGNIMVWDTRCNKKDGFYRQVNQISGAHNTSDKQTPSKPKKKQNSKGLAPSVDFQQSVTVVLFQDENTLVSAGAVDGIIKVWDLRKNYTAYRQEPIASKSFLYPGSSTRKLGYSSLILDSTGSTLFANCTDDNIYMFNMTGLKTSPVAIFNGHQNSTFYVKSSLSPDDQFLVSGSSDEAAYIWKVSTPWQPPTVLLGHSQEVTSVCWCPSDFTKIATCSDDNTLKIWRLNRGLEEKPGGDKLSTVGWASQKKKESRPGLVTVTSSQSTPAKAPRAKCNPSNSSPSSAACAPSCAGDLPLPSNTPTFSIKTSPAKARSPINRRGSVSSVSPKPPSSFKMSIRNWVTRTPSSSPPITPPASETKIMSPRKALIPVSQKSSQAEACSESRNRVKRRLDSSCLESVKQKCVKSCNCVTELDGQVENLHLDLCCLAGNQEDLSKDSLGPTKSSKIEGAGTSISEPPSPISPYASESCGTLPLPLRPCGEGSEMVGKENSSPENKNWLLAMAAKRKAENPSPRSPSSQTPNSRRQSGKKLPSPVTITPSSMRKICTYFHRKSQEDFCGPEHSTEL*	ATGCTCTTCAATTCGGTGCTCCGCCAGCCCCAGCTTGGCGTCCTGAGAAATGGATGGTCTTCACAATACCCTCTTCAATCCCTTCTGACTGGTTATCAGTGCAGTGGTAATGATGAACACACTTCTTATGGAGAAACAGGAGTCCCAGTTCCTCCTTTTGGATGTACCTTCTCTTCTGCTCCCAATATGGAACATGTACTAGCAGTTGCCAATGAAGAAGGCTTTGTTCGATTGTATAACACAGAATCACAAAGTTTCAGAAAGAAGTGCTTCAAAGAATGGATGGCTCACTGGAATGCCGTCTTTGACCTGGCCTGGGTTCCTGGTGAACTTAAACTTGTTACAGCAGCAGGTGATCAAACAGCCAAATTTTGGGACGTAAAAGCTGGTGAGCTGATTGGAACATGCAAAGGTCATCAATGCAGCCTCAAGTCAGTTGCCTTTTCTAAGTTTGAGAAAGCTGTATTCTGTACGGGTGGAAGAGATGGCAACATTATGGTCTGGGATACCAGGTGCAACAAAAAAGATGGGTTTTATAGGCAAGTGAATCAAATCAGTGGAGCTCACAATACCTCAGACAAGCAAACCCCTTCAAAACCCAAGAAGAAACAGAATTCAAAAGGACTTGCTCCTTCTGTGGATTTCCAGCAAAGTGTTACTGTGGTCCTCTTTCAAGACGAGAATACCTTAGTCTCAGCAGGAGCTGTGGATGGGATAATCAAAGTATGGGATTTACGTAAGAATTATACTGCTTATCGACAAGAACCCATAGCATCCAAGTCTTTCCTGTACCCAGGTAGCAGCACTCGAAAACTTGGATATTCAAGTCTGATTTTGGATTCCACTGGCTCTACTTTATTTGCTAATTGCACAGACGATAACATCTACATGTTTAATATGACTGGGTTGAAGACTTCTCCAGTGGCTATTTTCAATGGACACCAGAACTCTACCTTTTATGTAAAATCCAGCCTTAGTCCAGATGACCAGTTTTTAGTCAGTGGCTCAAGTGATGAAGCTGCCTACATATGGAAGGTCTCCACACCCTGGCAACCTCCTACTGTGCTCCTGGGTCATTCTCAAGAGGTCACGTCTGTGTGCTGGTGTCCATCTGACTTCACAAAGATTGCTACCTGTTCTGATGACAATACACTAAAAATCTGGCGCTTGAATAGAGGCTTAGAGGAGAAACCAGGAGGTGATAAACTTTCCACGGTGGGTTGGGCCTCTCAGAAGAAAAAAGAGTCAAGACCTGGCCTAGTAACAGTAACGAGTAGCCAGAGTACTCCTGCCAAAGCCCCCAGGGCAAAGTGCAATCCATCCAATTCTTCCCCGTCATCCGCAGCTTGTGCCCCAAGCTGTGCTGGAGACCTCCCTCTTCCTTCAAATACTCCTACGTTCTCTATTAAAACCTCTCCTGCCAAGGCCCGGTCTCCCATCAACAGAAGAGGCTCTGTCTCCTCCGTCTCTCCCAAGCCACCTTCATCTTTCAAGATGTCGATTAGAAACTGGGTGACCCGAACACCTTCCTCATCACCACCCATCACTCCACCTGCTTCGGAGACCAAGATCATGTCTCCGAGAAAAGCCCTTATTCCTGTGAGCCAGAAGTCATCCCAAGCAGAGGCTTGCTCTGAGTCTAGAAATAGAGTAAAGAGGAGGCTAGACTCAAGCTGTCTGGAGAGTGTGAAACAAAAGTGTGTGAAGAGTTGTAACTGTGTGACTGAGCTTGATGGCCAAGTTGAAAATCTTCATTTGGATCTGTGCTGCCTTGCTGGTAACCAGGAAGACCTTAGTAAGGACTCTCTAGGTCCTACCAAATCAAGCAAAATTGAAGGAGCTGGTACCAGTATCTCAGAGCCTCCGTCTCCTATCAGTCCGTATGCTTCAGAAAGCTGTGGAACGCTACCTCTTCCTTTGAGACCTTGTGGAGAAGGGTCTGAAATGGTAGGCAAAGAGAATAGTTCCCCAGAGAATAAAAACTGGTTGTTGGCCATGGCAGCCAAACGGAAGGCTGAGAATCCATCTCCACGAAGTCCGTCATCCCAGACACCCAATTCCAGGAGACAGAGCGGAAAGAAATTGCCAAGCCCGGTCACCATCACGCCCAGCTCCATGAGGAAAATCTGCACATACTTCCATAGAAAGTCCCAGGAGGACTTCTGTGGTCCTGAACACTCAACAGAATTATAG	DU65593
DCAF2/DTL/Cdt2	Q9NZJ0	ΔC315 (1-415)	Removes C-terminus beyond WDR domain, based on AlphaFold prediction	Not tested						47841.9	8.37	MHHHHHHENLYFQGGMLFNSVLRQPQLGVLRNGWSSQYPLQSLLTGYQCSGNDEHTSYGETGVPVPPFGCTFSSAPNMEHVLAVANEEGFVRLYNTESQSFRKKCFKEWMAHWNAVFDLAWVPGELKLVTAAGDQTAKFWDVKAGELIGTCKGHQCSLKSVAFSKFEKAVFCTGGRDGNIMVWDTRCNKKDGFYRQVNQISGAHNTSDKQTPSKPKKKQNSKGLAPSVDFQQSVTVVLFQDENTLVSAGAVDGIIKVWDLRKNYTAYRQEPIASKSFLYPGSSTRKLGYSSLILDSTGSTLFANCTDDNIYMFNMTGLKTSPVAIFNGHQNSTFYVKSSLSPDDQFLVSGSSDEAAYIWKVSTPWQPPTVLLGHSQEVTSVCWCPSDFTKIATCSDDNTLKIWRLNRGLEEKPGGDKLSTVGWASQKKKE*	ATGCTCTTCAATTCGGTGCTCCGCCAGCCCCAGCTTGGCGTCCTGAGAAATGGATGGTCTTCACAATACCCTCTTCAATCCCTTCTGACTGGTTATCAGTGCAGTGGTAATGATGAACACACTTCTTATGGAGAAACAGGAGTCCCAGTTCCTCCTTTTGGATGTACCTTCTCTTCTGCTCCCAATATGGAACATGTACTAGCAGTTGCCAATGAAGAAGGCTTTGTTCGATTGTATAACACAGAATCACAAAGTTTCAGAAAGAAGTGCTTCAAAGAATGGATGGCTCACTGGAATGCCGTCTTTGACCTGGCCTGGGTTCCTGGTGAACTTAAACTTGTTACAGCAGCAGGTGATCAAACAGCCAAATTTTGGGACGTAAAAGCTGGTGAGCTGATTGGAACATGCAAAGGTCATCAATGCAGCCTCAAGTCAGTTGCCTTTTCTAAGTTTGAGAAAGCTGTATTCTGTACGGGTGGAAGAGATGGCAACATTATGGTCTGGGATACCAGGTGCAACAAAAAAGATGGGTTTTATAGGCAAGTGAATCAAATCAGTGGAGCTCACAATACCTCAGACAAGCAAACCCCTTCAAAACCCAAGAAGAAACAGAATTCAAAAGGACTTGCTCCTTCTGTGGATTTCCAGCAAAGTGTTACTGTGGTCCTCTTTCAAGACGAGAATACCTTAGTCTCAGCAGGAGCTGTGGATGGGATAATCAAAGTATGGGATTTACGTAAGAATTATACTGCTTATCGACAAGAACCCATAGCATCCAAGTCTTTCCTGTACCCAGGTAGCAGCACTCGAAAACTTGGATATTCAAGTCTGATTTTGGATTCCACTGGCTCTACTTTATTTGCTAATTGCACAGACGATAACATCTACATGTTTAATATGACTGGGTTGAAGACTTCTCCAGTGGCTATTTTCAATGGACACCAGAACTCTACCTTTTATGTAAAATCCAGCCTTAGTCCAGATGACCAGTTTTTAGTCAGTGGCTCAAGTGATGAAGCTGCCTACATATGGAAGGTCTCCACACCCTGGCAACCTCCTACTGTGCTCCTGGGTCATTCTCAAGAGGTCACGTCTGTGTGCTGGTGTCCATCTGACTTCACAAAGATTGCTACCTGTTCTGATGACAATACACTAAAAATCTGGCGCTTGAATAGAGGCTTAGAGGAGAAACCAGGAGGTGATAAACTTTCCACGGTGGGTTGGGCCTCTCAGAAGAAAAAAGAGTAG	DU71220
DCAF2/DTL/Cdt2	Q9NZJ0	ΔC332 (1-398)	Removes C-terminus beyond WDR domain	Yes	Low	Yes	N/A	No	N/A	46040.9	8.51	MHHHHHHENLYFQGGMLFNSVLRQPQLGVLRNGWSSQYPLQSLLTGYQCSGNDEHTSYGETGVPVPPFGCTFSSAPNMEHVLAVANEEGFVRLYNTESQSFRKKCFKEWMAHWNAVFDLAWVPGELKLVTAAGDQTAKFWDVKAGELIGTCKGHQCSLKSVAFSKFEKAVFCTGGRDGNIMVWDTRCNKKDGFYRQVNQISGAHNTSDKQTPSKPKKKQNSKGLAPSVDFQQSVTVVLFQDENTLVSAGAVDGIIKVWDLRKNYTAYRQEPIASKSFLYPGSSTRKLGYSSLILDSTGSTLFANCTDDNIYMFNMTGLKTSPVAIFNGHQNSTFYVKSSLSPDDQFLVSGSSDEAAYIWKVSTPWQPPTVLLGHSQEVTSVCWCPSDFTKIATCSDDNTLKIWRLNRGLEEKP*	ATGCTCTTCAATTCGGTGCTCCGCCAGCCCCAGCTTGGCGTCCTGAGAAATGGATGGTCTTCACAATACCCTCTTCAATCCCTTCTGACTGGTTATCAGTGCAGTGGTAATGATGAACACACTTCTTATGGAGAAACAGGAGTCCCAGTTCCTCCTTTTGGATGTACCTTCTCTTCTGCTCCCAATATGGAACATGTACTAGCAGTTGCCAATGAAGAAGGCTTTGTTCGATTGTATAACACAGAATCACAAAGTTTCAGAAAGAAGTGCTTCAAAGAATGGATGGCTCACTGGAATGCCGTCTTTGACCTGGCCTGGGTTCCTGGTGAACTTAAACTTGTTACAGCAGCAGGTGATCAAACAGCCAAATTTTGGGACGTAAAAGCTGGTGAGCTGATTGGAACATGCAAAGGTCATCAATGCAGCCTCAAGTCAGTTGCCTTTTCTAAGTTTGAGAAAGCTGTATTCTGTACGGGTGGAAGAGATGGCAACATTATGGTCTGGGATACCAGGTGCAACAAAAAAGATGGGTTTTATAGGCAAGTGAATCAAATCAGTGGAGCTCACAATACCTCAGACAAGCAAACCCCTTCAAAACCCAAGAAGAAACAGAATTCAAAAGGACTTGCTCCTTCTGTGGATTTCCAGCAAAGTGTTACTGTGGTCCTCTTTCAAGACGAGAATACCTTAGTCTCAGCAGGAGCTGTGGATGGGATAATCAAAGTATGGGATTTACGTAAGAATTATACTGCTTATCGACAAGAACCCATAGCATCCAAGTCTTTCCTGTACCCAGGTAGCAGCACTCGAAAACTTGGATATTCAAGTCTGATTTTGGATTCCACTGGCTCTACTTTATTTGCTAATTGCACAGACGATAACATCTACATGTTTAATATGACTGGGTTGAAGACTTCTCCAGTGGCTATTTTCAATGGACACCAGAACTCTACCTTTTATGTAAAATCCAGCCTTAGTCCAGATGACCAGTTTTTAGTCAGTGGCTCAAGTGATGAAGCTGCCTACATATGGAAGGTCTCCACACCCTGGCAACCTCCTACTGTGCTCCTGGGTCATTCTCAAGAGGTCACGTCTGTGTGCTGGTGTCCATCTGACTTCACAAAGATTGCTACCTGTTCTGATGACAATACACTAAAAATCTGGCGCTTGAATAGAGGCTTAGAGGAGAAACCATAG	DU65594
DCAF2/DTL/Cdt2	Q9NZJ0	Δ188-208ΔC332 (1-187_209-398)	Removes predicted region of disorder between the c to d loop of blade 3 and C-terminus beyond WDR domain	No	N/A	N/A	N/A	N/A	N/A	36387	6.82	MHHHHHHENLYFQGGMLFNSVLRQPQLGVLRNGWSSQYPLQSLLTGYQCSGNDEHTSYGETGVPVPPFGCTFSSAPNMEHVLAVANEEGFVRLYNTESQSFRKKCFKEWMAHWNAVFDLAWVPGELKLVTAAGDQTAKFWDVKAGELIGTCKGHQCSLKSVAFSKFEKAVFCTGGRDGNIMVWDTRCNKKDGFYRQVNQISGLAPSVDFQQSVTVVLFQDENTLVSAGAVDGIIKVWDLRKNYTAYRQEPIASKSFLYPGSSTRKLGYSSLILDSTGSTLFANCTDDNIYMFNMTGLKTSPVAIFNGHQNSTFYVKSSLSPDDQFL*	ATGCTCTTCAATTCGGTGCTCCGCCAGCCCCAGCTTGGCGTCCTGAGAAATGGATGGTCTTCACAATACCCTCTTCAATCCCTTCTGACTGGTTATCAGTGCAGTGGTAATGATGAACACACTTCTTATGGAGAAACAGGAGTCCCAGTTCCTCCTTTTGGATGTACCTTCTCTTCTGCTCCCAATATGGAACATGTACTAGCAGTTGCCAATGAAGAAGGCTTTGTTCGATTGTATAACACAGAATCACAAAGTTTCAGAAAGAAGTGCTTCAAAGAATGGATGGCTCACTGGAATGCCGTCTTTGACCTGGCCTGGGTTCCTGGTGAACTTAAACTTGTTACAGCAGCAGGTGATCAAACAGCCAAATTTTGGGACGTAAAAGCTGGTGAGCTGATTGGAACATGCAAAGGTCATCAATGCAGCCTCAAGTCAGTTGCCTTTTCTAAGTTTGAGAAAGCTGTATTCTGTACGGGTGGAAGAGATGGCAACATTATGGTCTGGGATACCAGGTGCAACAAAAAAGATGGGTTTTATAGGCAAGTGAATCAAATCAGTGGACTTGCTCCTTCTGTGGATTTCCAGCAAAGTGTTACTGTGGTCCTCTTTCAAGACGAGAATACCTTAGTCTCAGCAGGAGCTGTGGATGGGATAATCAAAGTATGGGATTTACGTAAGAATTATACTGCTTATCGACAAGAACCCATAGCATCCAAGTCTTTCCTGTACCCAGGTAGCAGCACTCGAAAACTTGGATATTCAAGTCTGATTTTGGATTCCACTGGCTCTACTTTATTTGCTAATTGCACAGACGATAACATCTACATGTTTAATATGACTGGGTTGAAGACTTCTCCAGTGGCTATTTTCAATGGACACCAGAACTCTACCTTTTATGTAAAATCCAGCCTTAGTCCAGATGACCAGTTTTTATAG	DU65669
DCAF3/AMBRA1	Q9C0C7	Full length (1-1298)		Not tested						144370	6.72	MHHHHHHENLYFQGGMKVVPEKNAVRILWGRERGARAMGAQRLLQELVEDKTRWMKWEGKRVELPDSPRSTFLLAFSPDRTLLASTHVNHNIYITEVKTGKCVHSLIGHRRTPWCVTFHPTISGLIASGCLDGEVRIWDLHGGSESWFTDSNNAIASLAFHPTAQLLLIATANEIHFWDWSRREPFAVVKTASEMERVRLVRFDPLGHYLLTAIVNPSNQQGDDEPEIPIDGTELSHYRQRALLQSQPVRRTPLLHNFLHMLSSRSSGIQVGEQSTVQDSATPSPPPPPPQPSTERPRTSAYIRLRQRVSYPTAECCQHLGILCLCSRCSGTRVPSLLPHQDSVPPASARATTPSFSFVQTEPFHPPEQASSTQQDQGLLNRPSAFSTVQSSTAGNTLRNLSLGPTRRSLGGPLSSHPSRYHREIAPGLTGSEWTRTVLSLNSRSEAESMPPPRTSASSVSLLSVLRQQEGGSQASVYTSATEGRGFPASGLATESDGGNGSSQNNSGSIRHELQCDLRRFFLEYDRLQELDQSLSGEAPQTQQAQEMLNNNIESERPGPSHQPTPHSSENNSNLSRGHLNRCRACHNLLTFNNDTLRWERTTPNYSSGEASSSWQVPSSFESVPSSGSQLPPLERTEGQTPSSSRLELSSSASPQEERTVGVAFNQETGHWERIYTQSSRSGTVSQEALHQDMPEESSEEDSLRRRLLESSLISLSRYDGAGSREHPIYPDPARLSPAAYYAQRMIQYLSRRDSIRQRSMRYQQNRLRSSTSSSSSDNQGPSVEGTDLEFEDFEDNGDRSRHRAPRNARMSAPSLGRFVPRRFLLPEYLPYAGIFHERGQPGLATHSSVNRVLAGAVIGDGQSAVASNIANTTYRLQWWDFTKFDLPEISNASVNVLVQNCKIYNDASCDISADGQLLAAFIPSSQRGFPDEGILAVYSLAPHNLGEMLYTKRFGPNAISVSLSPMGRYVMVGLASRRILLHPSTEHMVAQVFRLQQAHGGETSMRRVFNVLYPMPADQRRHVSINSARWLPEPGLGLAYGTNKGDLVICRPEALNSGVEYYWDQLNETVFTVHSNSRSSERPGTSRATWRTDRDMGLMNAIGLQPRNPATSVTSQGTQTLALQLQNAETQTEREVPEPGTAASGPGEGEGSEYGASGEDALSRIQRLMAEGGMTAVVQREQSTTMASMGGFGNNIIVSHRIHRSSQTGTEPGAAHTSSPQPSTSRGLLPEAGQLAERGLSPRTASWDQPGTPGREPTQPTLPSSSPVPIPVSLPSAEGPTLHCELTNNNHLLDGGSSRGDAAGPRGEPRNR*		DU71323
DCAF4/WDR21A	Q8WV16	Full-length (1-495)		Yes	Low	Yes	N/A	Yes	Yes	57556.5	9.32	MHHHHHHENLYFQGGMNKSRWQSRRRHGRRSHQQNPWFRLRDSEDRSDSRAAQPAHDSGHGDDESPSTSSGTAGTSSVPELPGFYFDPEKKRYFRLLPGHNNCNPLTKESIRQKEMESKRLRLLQEEDRRKKIARMGFNASSMLRKSQLGFLNVTNYCHLAHELRLSCMERKKVQIRSMDPSALASDRFNLILADTNSDRLFTVNDVKVGGSKYGIINLQSLKTPTLKVFMHENLYFTNRKVNSVCWASLNHLDSHILLCLMGLAETPGCATLLPASLFVNSHPGIDRPGMLCSFRIPGAWSCAWSLNIQANNCFSTGLSRRVLLTNVVTGHRQSFGTNSDVLAQQFALMAPLLFNGCRSGEIFAIDLRCGNQGKGWKATRLFHDSAVTSVRILQDEQYLMASDMAGKIKLWDLRTTKCVRQYEGHVNEYAYLPLHVHEEEGILVAVGQDCYTRIWSLHDARLLRTIPSPYPASKADIPSVAFSSRLGGSRGAPGLLMAVGQDLYCYSYS*	ATGAATAAAAGTCGCTGGCAGAGTAGAAGACGACATGGGAGAAGAAGCCACCAGCAGAACCCTTGGTTCAGACTCCGTGATTCTGAAGACAGGTCTGACTCCCGGGCAGCACAGCCCGCTCACGATTCCGGCCACGGTGATGACGAGTCTCCGTCAACCTCGTCTGGCACAGCTGGGACCTCCTCTGTGCCAGAGCTACCTGGGTTTTACTTTGACCCTGAAAAGAAACGCTACTTCCGCTTGCTCCCTGGACATAACAACTGCAACCCCCTGACGAAAGAGAGCATCCGGCAGAAGGAGATGGAGAGCAAGAGACTGCGGCTGCTCCAGGAAGAAGACAGACGGAAAAAGATTGCCAGGATGGGATTTAATGCATCTTCCATGCTACGAAAAAGCCAGCTGGGTTTTCTCAACGTCACCAATTACTGCCATTTAGCCCACGAGCTGCGTCTCAGCTGCATGGAGAGGAAAAAGGTCCAGATTCGAAGCATGGATCCCTCCGCCTTGGCAAGCGACCGATTTAACCTCATACTGGCAGATACCAACAGTGACCGGCTCTTCACAGTGAACGATGTTAAAGTTGGAGGCTCCAAGTATGGTATCATCAACCTGCAAAGTCTGAAGACCCCTACGCTCAAGGTGTTCATGCACGAAAACCTCTACTTCACCAACCGGAAGGTGAATTCGGTGTGCTGGGCCTCGCTGAATCACTTGGATTCCCACATTCTGCTATGCCTCATGGGACTCGCAGAGACTCCAGGCTGTGCCACCCTGCTCCCAGCATCACTGTTCGTCAATAGTCACCCAGGAATAGACCGGCCTGGCATGCTCTGCAGTTTCCGGATCCCTGGTGCCTGGTCCTGTGCCTGGTCCCTGAATATCCAAGCAAATAACTGCTTCAGTACAGGCTTGTCTCGGCGGGTCCTGTTGACCAACGTGGTGACGGGACACCGGCAGTCCTTTGGGACCAACAGTGATGTCTTGGCCCAGCAGTTTGCTCTCATGGCTCCTCTGCTGTTTAATGGCTGCCGCTCTGGGGAAATCTTTGCCATTGATCTGCGTTGTGGAAATCAAGGCAAGGGATGGAAGGCCACCCGCCTGTTTCATGATTCAGCAGTGACCTCTGTGCGGATCCTCCAAGATGAGCAATACCTGATGGCTTCAGACATGGCTGGAAAGATCAAGCTGTGGGACCTGAGGACCACGAAGTGCGTAAGGCAGTACGAAGGCCACGTGAATGAGTACGCCTACCTGCCCCTGCATGTGCACGAGGAAGAAGGAATCCTGGTGGCAGTGGGCCAGGACTGCTACACGAGAATCTGGAGCCTCCACGATGCCCGCCTACTGAGAACCATACCCTCCCCGTACCCTGCCTCCAAGGCCGACATTCCCAGTGTGGCCTTCTCGTCGCGGCTGGGGGGCTCCCGGGGCGCGCCGGGGCTGCTCATGGCTGTCGGGCAGGACCTTTACTGTTACTCCTACAGCTAA	DU65595
DCAF4/WDR21A	Q8WV16	ΔN60 (61-495)	Removes predicted region of disorder at N-terminus	Yes	Low	Yes	N/A	Yes	Unclear	50742.3	9.17	MHHHHHHENLYFQGGSSVPELPGFYFDPEKKRYFRLLPGHNNCNPLTKESIRQKEMESKRLRLLQEEDRRKKIARMGFNASSMLRKSQLGFLNVTNYCHLAHELRLSCMERKKVQIRSMDPSALASDRFNLILADTNSDRLFTVNDVKVGGSKYGIINLQSLKTPTLKVFMHENLYFTNRKVNSVCWASLNHLDSHILLCLMGLAETPGCATLLPASLFVNSHPGIDRPGMLCSFRIPGAWSCAWSLNIQANNCFSTGLSRRVLLTNVVTGHRQSFGTNSDVLAQQFALMAPLLFNGCRSGEIFAIDLRCGNQGKGWKATRLFHDSAVTSVRILQDEQYLMASDMAGKIKLWDLRTTKCVRQYEGHVNEYAYLPLHVHEEEGILVAVGQDCYTRIWSLHDARLLRTIPSPYPASKADIPSVAFSSRLGGSRGAPGLLMAVGQDLYCYSYS*	TCCTCTGTGCCAGAGCTACCTGGGTTTTACTTTGACCCTGAAAAGAAACGCTACTTCCGCTTGCTCCCTGGACATAACAACTGCAACCCCCTGACGAAAGAGAGCATCCGGCAGAAGGAGATGGAGAGCAAGAGACTGCGGCTGCTCCAGGAAGAAGACAGACGGAAAAAGATTGCCAGGATGGGATTTAATGCATCTTCCATGCTACGAAAAAGCCAGCTGGGTTTTCTCAACGTCACCAATTACTGCCATTTAGCCCACGAGCTGCGTCTCAGCTGCATGGAGAGGAAAAAGGTCCAGATTCGAAGCATGGATCCCTCCGCCTTGGCAAGCGACCGATTTAACCTCATACTGGCAGATACCAACAGTGACCGGCTCTTCACAGTGAACGATGTTAAAGTTGGAGGCTCCAAGTATGGTATCATCAACCTGCAAAGTCTGAAGACCCCTACGCTCAAGGTGTTCATGCACGAAAACCTCTACTTCACCAACCGGAAGGTGAATTCGGTGTGCTGGGCCTCGCTGAATCACTTGGATTCCCACATTCTGCTATGCCTCATGGGACTCGCAGAGACTCCAGGCTGTGCCACCCTGCTCCCAGCATCACTGTTCGTCAATAGTCACCCAGGAATAGACCGGCCTGGCATGCTCTGCAGTTTCCGGATCCCTGGTGCCTGGTCCTGTGCCTGGTCCCTGAATATCCAAGCAAATAACTGCTTCAGTACAGGCTTGTCTCGGCGGGTCCTGTTGACCAACGTGGTGACGGGACACCGGCAGTCCTTTGGGACCAACAGTGATGTCTTGGCCCAGCAGTTTGCTCTCATGGCTCCTCTGCTGTTTAATGGCTGCCGCTCTGGGGAAATCTTTGCCATTGATCTGCGTTGTGGAAATCAAGGCAAGGGATGGAAGGCCACCCGCCTGTTTCATGATTCAGCAGTGACCTCTGTGCGGATCCTCCAAGATGAGCAATACCTGATGGCTTCAGACATGGCTGGAAAGATCAAGCTGTGGGACCTGAGGACCACGAAGTGCGTAAGGCAGTACGAAGGCCACGTGAATGAGTACGCCTACCTGCCCCTGCATGTGCACGAGGAAGAAGGAATCCTGGTGGCAGTGGGCCAGGACTGCTACACGAGAATCTGGAGCCTCCACGATGCCCGCCTACTGAGAACCATACCCTCCCCGTACCCTGCCTCCAAGGCCGACATTCCCAGTGTGGCCTTCTCGTCGCGGCTGGGGGGCTCCCGGGGCGCGCCGGGGCTGCTCATGGCTGTCGGGCAGGACCTTTACTGTTACTCCTACAGCTAA	DU65596
DCAF5/BCRP2/WDR22	Q96JK2	Full-length (1-942)		Yes	Medium	Yes	N/A	Yes	Yes	105826	5.59	MHHHHHHENLYFQGGMKRRAGLGGSMRSVVGFLSQRGLHGDPLLTQDFQRRRLRGCRNLYKKDLLGHFGCVNAIEFSNNGGQWLVSGGDDRRVLLWHMEQAIHSRVKPIQLKGEHHSNIFCLAFNSGNTKVFSGGNDEQVILHDVESSETLDVFAHEDAVYGLSVSPVNDNIFASSSDDGRVLIWDIRESPHGEPFCLANYPSAFHSVMFNPVEPRLLATANSKEGVGLWDIRKPQSSLLRYGGNLSLQSAMSVRFNSNGTQLLALRRRLPPVLYDIHSRLPVFQFDNQGYFNSCTMKSCCFAGDRDQYILSGSDDFNLYMWRIPADPEAGGIGRVVNGAFMVLKGHRSIVNQVRFNPHTYMICSSGVEKIIKIWSPYKQPGCTGDLDGRIEDDSRCLYTHEEYISLVLNSGSGLSHDYANQSVQEDPRMMAFFDSLVRREIEGWSSDSDSDLSESTILQLHAGVSERSGYTDSESSASLPRSPPPTVDESADNAFHLGPLRVTTTNTVASTPPTPTCEDAASRQQRLSALRRYQDKRLLALSNESDSEENVCEVELDTDLFPRPRSPSPEDESSSSSSSSSSEDEEELNERRASTWQRNAMRRRQKTTREDKPSAPIKPTNTYIGEDNYDYPQIKVDDLSSSPTSSPERSTSTLEIQPSRASPTSDIESVERKIYKAYKWLRYSYISYSNNKDGETSLVTGEADEGRAGTSHKDNPAPSSSKEACLNIAMAQRNQDLPPEGCSKDTFKEETPRTPSNGPGHEHSSHAWAEVPEGTSQDTGNSGSVEHPFETKKLNGKALSSRAEEPPSPPVPKASGSTLNSGSGNCPRTQSDDSEERSLETICANHNNGRLHPRPPHPHNNGQNLGELEVVAYSSPGHSDTDRDNSSLTGTLLHKDCCGSEMACETPNAGTREDPTDTPATDSSRAVHGHSGLKRQRIELEDTDSENSSSEKKLKT*	ATGAAGAGGAGAGCTGGCCTGGGGGGCAGCATGAGGTCAGTGGTGGGCTTCTTGTCCCAGCGGGGCTTGCATGGGGACCCCCTGCTCACTCAGGACTTTCAGAGGAGACGCCTGCGGGGCTGCAGAAACCTCTACAAGAAGGACCTCCTCGGCCACTTCGGCTGTGTCAATGCCATTGAATTCTCCAACAATGGAGGCCAGTGGCTGGTCTCAGGAGGAGATGACCGCCGGGTTCTGCTATGGCACATGGAACAAGCCATCCACTCCAGGGTCAAGCCCATACAGCTGAAAGGAGAGCACCATTCCAACATTTTTTGCCTGGCTTTCAACAGTGGGAACACTAAAGTGTTCTCTGGAGGCAATGATGAGCAAGTTATCCTCCATGATGTTGAAAGCAGTGAGACATTGGACGTGTTTGCTCATGAAGATGCAGTATATGGCTTGTCTGTGAGCCCAGTGAATGACAACATTTTTGCCAGTTCCTCAGATGATGGCCGGGTTCTCATTTGGGACATTCGGGAATCCCCCCATGGAGAGCCCTTCTGCCTGGCAAACTATCCATCAGCCTTTCATAGTGTCATGTTTAACCCTGTGGAGCCCAGGTTGTTGGCCACAGCCAATTCAAAGGAAGGAGTGGGACTCTGGGACATTCGAAAACCTCAGAGTTCTCTCCTGCGCTATGGTGGAAACCTGTCCCTCCAAAGTGCCATGAGTGTACGATTCAACAGCAACGGGACCCAGCTCCTGGCCCTGAGGCGACGCCTGCCCCCTGTGCTCTATGACATCCATTCCCGCCTGCCTGTGTTTCAGTTTGACAATCAGGGTTACTTCAACTCATGCACCATGAAAAGCTGCTGTTTTGCAGGAGATCGTGACCAGTATATCCTTTCGGGCTCTGATGACTTCAACCTGTACATGTGGAGAATTCCTGCAGATCCAGAAGCAGGTGGCATTGGTAGGGTGGTCAACGGAGCCTTCATGGTGCTGAAAGGGCATCGATCTATTGTTAACCAAGTCCGATTTAATCCCCACACCTACATGATCTGCTCTTCTGGTGTAGAAAAGATTATCAAGATCTGGAGCCCATACAAGCAGCCAGGATGTACTGGAGACCTCGACGGTCGGATTGAGGACGATTCCCGCTGCCTCTATACCCATGAAGAGTACATCAGCCTTGTGCTGAACAGTGGGAGTGGCCTGTCGCATGACTACGCCAACCAGTCGGTCCAGGAAGACCCCCGGATGATGGCCTTCTTTGACTCACTGGTACGCCGAGAGATCGAGGGCTGGAGCTCTGACTCAGACAGTGACCTCAGTGAGAGTACTATCCTCCAACTGCACGCTGGGGTCAGCGAGCGCTCAGGCTACACTGACTCAGAGTCTTCGGCCTCATTGCCTCGCTCCCCGCCTCCCACAGTAGATGAGTCTGCCGACAACGCCTTCCACCTGGGGCCCCTGCGGGTCACCACCACAAACACAGTAGCCTCAACTCCACCAACACCCACGTGTGAGGATGCAGCCTCTCGCCAGCAGCGTCTGTCTGCTCTGCGGCGCTACCAAGACAAACGCCTCCTGGCCCTTTCCAATGAGTCCGATTCTGAGGAGAATGTCTGTGAGGTGGAACTAGACACAGATCTCTTTCCCCGGCCACGGTCACCCAGCCCCGAAGATGAATCCAGCAGTTCCAGCAGCTCTAGCAGCTCTGAGGATGAGGAGGAGCTGAATGAACGCCGAGCCTCTACCTGGCAGCGGAATGCCATGCGGCGCCGACAGAAGACAACCCGAGAAGACAAGCCCAGTGCCCCAATCAAGCCCACCAACACTTACATTGGAGAAGACAACTATGATTACCCCCAGATCAAAGTGGATGACCTCTCCTCCTCCCCAACCTCGTCCCCTGAGCGGAGCACTTCCACGCTAGAGATTCAACCAAGCCGGGCATCACCAACTTCTGACATAGAATCAGTTGAGCGAAAAATTTATAAAGCTTACAAGTGGCTCCGCTACTCTTATATCTCCTACTCAAATAACAAAGATGGAGAGACCTCCTTGGTGACCGGGGAGGCAGATGAAGGGAGAGCAGGAACCAGCCACAAAGACAACCCAGCCCCTTCTTCCAGTAAGGAAGCCTGTCTAAACATAGCAATGGCCCAGAGGAACCAGGACCTGCCACCTGAAGGCTGCAGCAAGGACACTTTTAAAGAAGAGACTCCTAGAACTCCCAGCAATGGCCCAGGCCATGAGCACAGCAGCCATGCTTGGGCAGAGGTGCCAGAGGGTACCTCTCAGGACACTGGCAATAGCGGCTCTGTAGAGCACCCTTTTGAAACCAAGAAGCTCAATGGAAAGGCCCTGAGCAGTCGGGCTGAGGAGCCGCCTTCTCCTCCTGTCCCCAAGGCATCTGGCTCCACTCTCAACAGCGGGTCTGGCAACTGTCCCAGGACCCAGTCTGATGACAGTGAGGAGAGGAGCCTCGAAACCATCTGTGCCAACCACAACAATGGACGCTTACACCCTCGTCCCCCTCACCCTCACAATAACGGGCAGAACTTGGGGGAGCTGGAGGTGGTGGCCTACTCTTCCCCAGGACACTCAGACACTGACCGTGATAACTCGTCCCTGACAGGGACACTCCTACACAAAGATTGTTGCGGGTCTGAAATGGCCTGTGAGACCCCCAATGCTGGAACAAGAGAGGACCCCACTGACACCCCAGCCACAGATAGTAGCAGGGCTGTTCATGGCCACAGTGGCCTCAAAAGGCAACGAATTGAATTGGAAGATACAGATTCAGAGAATTCCTCCTCAGAGAAGAAATTAAAAACATGA	DU65597
DCAF5/BCRP2/WDR22	Q96JK2	ΔC580 (1-362)	Removes C-terminus beyond WDR domain	Yes	Low	Yes	N/A	No	N/A	42386.1	8.59	MHHHHHHENLYFQGGMKRRAGLGGSMRSVVGFLSQRGLHGDPLLTQDFQRRRLRGCRNLYKKDLLGHFGCVNAIEFSNNGGQWLVSGGDDRRVLLWHMEQAIHSRVKPIQLKGEHHSNIFCLAFNSGNTKVFSGGNDEQVILHDVESSETLDVFAHEDAVYGLSVSPVNDNIFASSSDDGRVLIWDIRESPHGEPFCLANYPSAFHSVMFNPVEPRLLATANSKEGVGLWDIRKPQSSLLRYGGNLSLQSAMSVRFNSNGTQLLALRRRLPPVLYDIHSRLPVFQFDNQGYFNSCTMKSCCFAGDRDQYILSGSDDFNLYMWRIPADPEAGGIGRVVNGAFMVLKGHRSIVNQVRFNPHTYMICSSGVEKIIKIWSP*	ATGAAGAGGAGAGCTGGCCTGGGGGGCAGCATGAGGTCAGTGGTGGGCTTCTTGTCCCAGCGGGGCTTGCATGGGGACCCCCTGCTCACTCAGGACTTTCAGAGGAGACGCCTGCGGGGCTGCAGAAACCTCTACAAGAAGGACCTCCTCGGCCACTTCGGCTGTGTCAATGCCATTGAATTCTCCAACAATGGAGGCCAGTGGCTGGTCTCAGGAGGAGATGACCGCCGGGTTCTGCTATGGCACATGGAACAAGCCATCCACTCCAGGGTCAAGCCCATACAGCTGAAAGGAGAGCACCATTCCAACATTTTTTGCCTGGCTTTCAACAGTGGGAACACTAAAGTGTTCTCTGGAGGCAATGATGAGCAAGTTATCCTCCATGATGTTGAAAGCAGTGAGACATTGGACGTGTTTGCTCATGAAGATGCAGTATATGGCTTGTCTGTGAGCCCAGTGAATGACAACATTTTTGCCAGTTCCTCAGATGATGGCCGGGTTCTCATTTGGGACATTCGGGAATCCCCCCATGGAGAGCCCTTCTGCCTGGCAAACTATCCATCAGCCTTTCATAGTGTCATGTTTAACCCTGTGGAGCCCAGGTTGTTGGCCACAGCCAATTCAAAGGAAGGAGTGGGACTCTGGGACATTCGAAAACCTCAGAGTTCTCTCCTGCGCTATGGTGGAAACCTGTCCCTCCAAAGTGCCATGAGTGTACGATTCAACAGCAACGGGACCCAGCTCCTGGCCCTGAGGCGACGCCTGCCCCCTGTGCTCTATGACATCCATTCCCGCCTGCCTGTGTTTCAGTTTGACAATCAGGGTTACTTCAACTCATGCACCATGAAAAGCTGCTGTTTTGCAGGAGATCGTGACCAGTATATCCTTTCGGGCTCTGATGACTTCAACCTGTACATGTGGAGAATTCCTGCAGATCCAGAAGCAGGTGGCATTGGTAGGGTGGTCAACGGAGCCTTCATGGTGCTGAAAGGGCATCGATCTATTGTTAACCAAGTCCGATTTAATCCCCACACCTACATGATCTGCTCTTCTGGTGTAGAAAAGATTATCAAGATCTGGAGCCCATGA	DU65598
DCAF5/BCRP2/WDR22	Q96JK2	ΔC352 (1-590)	Removes predicted region of disorder at C-terminus	Yes	Low	Yes	N/A	Yes	Yes	67730.3	5.8	MHHHHHHENLYFQGGMKRRAGLGGSMRSVVGFLSQRGLHGDPLLTQDFQRRRLRGCRNLYKKDLLGHFGCVNAIEFSNNGGQWLVSGGDDRRVLLWHMEQAIHSRVKPIQLKGEHHSNIFCLAFNSGNTKVFSGGNDEQVILHDVESSETLDVFAHEDAVYGLSVSPVNDNIFASSSDDGRVLIWDIRESPHGEPFCLANYPSAFHSVMFNPVEPRLLATANSKEGVGLWDIRKPQSSLLRYGGNLSLQSAMSVRFNSNGTQLLALRRRLPPVLYDIHSRLPVFQFDNQGYFNSCTMKSCCFAGDRDQYILSGSDDFNLYMWRIPADPEAGGIGRVVNGAFMVLKGHRSIVNQVRFNPHTYMICSSGVEKIIKIWSPYKQPGCTGDLDGRIEDDSRCLYTHEEYISLVLNSGSGLSHDYANQSVQEDPRMMAFFDSLVRREIEGWSSDSDSDLSESTILQLHAGVSERSGYTDSESSASLPRSPPPTVDESADNAFHLGPLRVTTTNTVASTPPTPTCEDAASRQQRLSALRRYQDKRLLALSNESDSEENVCEVELDTDLFPRPRSPSPEDESSSSSSSSSSEDEEELNERRASTWQRNAMRRR*	ATGAAGAGGAGAGCTGGCCTGGGGGGCAGCATGAGGTCAGTGGTGGGCTTCTTGTCCCAGCGGGGCTTGCATGGGGACCCCCTGCTCACTCAGGACTTTCAGAGGAGACGCCTGCGGGGCTGCAGAAACCTCTACAAGAAGGACCTCCTCGGCCACTTCGGCTGTGTCAATGCCATTGAATTCTCCAACAATGGAGGCCAGTGGCTGGTCTCAGGAGGAGATGACCGCCGGGTTCTGCTATGGCACATGGAACAAGCCATCCACTCCAGGGTCAAGCCCATACAGCTGAAAGGAGAGCACCATTCCAACATTTTTTGCCTGGCTTTCAACAGTGGGAACACTAAAGTGTTCTCTGGAGGCAATGATGAGCAAGTTATCCTCCATGATGTTGAAAGCAGTGAGACATTGGACGTGTTTGCTCATGAAGATGCAGTATATGGCTTGTCTGTGAGCCCAGTGAATGACAACATTTTTGCCAGTTCCTCAGATGATGGCCGGGTTCTCATTTGGGACATTCGGGAATCCCCCCATGGAGAGCCCTTCTGCCTGGCAAACTATCCATCAGCCTTTCATAGTGTCATGTTTAACCCTGTGGAGCCCAGGTTGTTGGCCACAGCCAATTCAAAGGAAGGAGTGGGACTCTGGGACATTCGAAAACCTCAGAGTTCTCTCCTGCGCTATGGTGGAAACCTGTCCCTCCAAAGTGCCATGAGTGTACGATTCAACAGCAACGGGACCCAGCTCCTGGCCCTGAGGCGACGCCTGCCCCCTGTGCTCTATGACATCCATTCCCGCCTGCCTGTGTTTCAGTTTGACAATCAGGGTTACTTCAACTCATGCACCATGAAAAGCTGCTGTTTTGCAGGAGATCGTGACCAGTATATCCTTTCGGGCTCTGATGACTTCAACCTGTACATGTGGAGAATTCCTGCAGATCCAGAAGCAGGTGGCATTGGTAGGGTGGTCAACGGAGCCTTCATGGTGCTGAAAGGGCATCGATCTATTGTTAACCAAGTCCGATTTAATCCCCACACCTACATGATCTGCTCTTCTGGTGTAGAAAAGATTATCAAGATCTGGAGCCCATACAAGCAGCCAGGATGTACTGGAGACCTCGACGGTCGGATTGAGGACGATTCCCGCTGCCTCTATACCCATGAAGAGTACATCAGCCTTGTGCTGAACAGTGGGAGTGGCCTGTCGCATGACTACGCCAACCAGTCGGTCCAGGAAGACCCCCGGATGATGGCCTTCTTTGACTCACTGGTACGCCGAGAGATCGAGGGCTGGAGCTCTGACTCAGACAGTGACCTCAGTGAGAGTACTATCCTCCAACTGCACGCTGGGGTCAGCGAGCGCTCAGGCTACACTGACTCAGAGTCTTCGGCCTCATTGCCTCGCTCCCCGCCTCCCACAGTAGATGAGTCTGCCGACAACGCCTTCCACCTGGGGCCCCTGCGGGTCACCACCACAAACACAGTAGCCTCAACTCCACCAACACCCACGTGTGAGGATGCAGCCTCTCGCCAGCAGCGTCTGTCTGCTCTGCGGCGCTACCAAGACAAACGCCTCCTGGCCCTTTCCAATGAGTCCGATTCTGAGGAGAATGTCTGTGAGGTGGAACTAGACACAGATCTCTTTCCCCGGCCACGGTCACCCAGCCCCGAAGATGAATCCAGCAGTTCCAGCAGCTCTAGCAGCTCTGAGGATGAGGAGGAGCTGAATGAACGCCGAGCCTCTACCTGGCAGCGGAATGCCATGCGGCGCCGATGA	DU65599
DCAF6/ARCAP/IQWD1/NRIP	Q58WW2	Full length (1-860)		Yes	Low	No	No	Yes	No	98155	5.25	MHHHHHHENLYFQGGMSRGGSYPHLLWDVRKRSLGLEDPSRLRSRYLGRREFIQRLKLEATLNVHDGCVNTICWNDTGEYILSGSDDTKLVISNPYSRKVLTTIRSGHRANIFSAKFLPCTNDKQIVSCSGDGVIFYTNVEQDAETNRQCQFTCHYGTTYEIMTVPNDPYTFLSCGEDGTVRWFDTRIKTSCTKEDCKDDILINCRRAATSVAICPPIPYYLAVGCSDSSVRIYDRRMLGTRATGNYAGRGTTGMVARFIPSHLNNKSCRVTSLCYSEDGQEILVSYSSDYIYLFDPKDDTARELKTPSAEERREELRQPPVKRLRLRGDWSDTGPRARPESERERDGEQSPNVSLMQRMSDMLSRWFEEASEVAQSNRGRGRSRPRGGTSQSDISTLPTVPSSPDLEVSETAMEVDTPAEQFLQPSTSSTMSAQAHSTSSPTESPHSTPLLSSPDSEQRQSVEASGHHTHHQSDNNNEKLSPKPGTGEPVLSLHYSTEGTTTSTIKLNFTDEWSSIASSSRGIGSHCKSEGQEESFVPQSSVQPPEGDSETKAPEESSEDVTKYQEGVSAENPVENHINITQSDKFTAKPLDSNSGERNDLNLDRSCGVPEESASSEKAKEPETSDQTSTESATNENNTNPEPQFQTEATGPSAHEETSTRDSALQDTDDSDDDPVLIPGARYRAGPGDRRSAVARIQEFFRRRKERKEMEELDTLNIRRPLVKMVYKGHRNSRTMIKEANFWGANFVMSGSDCGHIFIWDRHTAEHLMLLEADNHVVNCLQPHPFDPILASSGIDYDIKIWSPLEESRIFNRKLADEVITRNELMLEETRNTITVPASFMLRMLASLNHIRADRLEGDRSEGSGQENENEDEE*	ATGTCTCGGGGTGGCTCCTACCCACACCTGTTGTGGGACGTGAGGAAAAGGTCCCTCGGGCTGGAGGACCCGTCCCGGCTGCGGAGTCGCTACCTGGGAAGAAGAGAATTTATCCAAAGATTAAAACTTGAAGCAACCCTTAATGTGCATGATGGTTGTGTTAATACAATCTGTTGGAATGACACTGGAGAATATATTTTATCTGGCTCAGATGACACCAAATTAGTAATTAGTAATCCTTACAGCAGAAAGGTTTTGACAACAATTCGTTCAGGGCACCGAGCAAACATATTTAGTGCAAAGTTCTTACCTTGTACAAATGATAAACAGATTGTATCCTGCTCTGGAGATGGAGTAATATTTTATACCAACGTTGAGCAAGATGCAGAAACCAACAGACAATGCCAATTTACGTGTCATTATGGAACTACTTATGAGATTATGACTGTACCCAATGACCCTTACACTTTTCTCTCTTGTGGTGAAGATGGAACTGTTAGGTGGTTTGATACACGCATCAAAACTAGCTGCACAAAAGAAGATTGTAAAGATGATATTTTAATTAACTGTCGACGTGCTGCCACGTCTGTTGCTATTTGCCCACCAATACCATATTACCTTGCTGTTGGTTGTTCTGACAGCTCAGTACGAATATATGATCGGCGAATGCTGGGCACAAGAGCTACAGGGAATTATGCAGGTCGAGGGACTACTGGAATGGTTGCCCGTTTTATTCCTTCCCATCTTAATAATAAGTCCTGCAGAGTGACATCTCTGTGTTACAGTGAAGATGGTCAAGAGATTCTCGTTAGTTACTCTTCAGATTACATATATCTTTTTGACCCGAAAGATGATACAGCACGAGAACTTAAAACTCCTTCTGCGGAAGAGAGAAGAGAAGAGTTGCGACAACCACCAGTTAAGCGTTTGAGACTTCGTGGTGATTGGTCAGATACTGGACCCAGAGCAAGGCCGGAGAGTGAACGAGAACGAGATGGAGAGCAGAGTCCCAATGTGTCATTGATGCAGAGAATGTCTGATATGTTATCAAGATGGTTTGAAGAAGCAAGTGAGGTTGCACAAAGCAATAGAGGACGAGGAAGATCTCGACCCAGAGGTGGAACAAGTCAATCAGATATTTCAACTCTTCCTACGGTCCCATCAAGTCCTGATTTGGAAGTGAGTGAAACTGCAATGGAAGTAGATACTCCAGCTGAACAATTTCTTCAGCCTTCTACATCCTCTACAATGTCAGCTCAGGCTCATTCGACATCATCTCCCACAGAAAGCCCTCATTCTACTCCTTTGCTATCTTCTCCAGACAGTGAACAAAGGCAGTCTGTTGAGGCATCTGGACACCACACACATCATCAGTCTGATAACAATAATGAAAAGCTGAGCCCCAAACCAGGGACAGGTGAACCAGTTTTAAGTTTGCACTACAGCACAGAAGGAACAACTACAAGCACAATAAAACTGAACTTTACAGATGAATGGAGCAGTATAGCATCAAGTTCTAGAGGAATTGGGAGCCATTGCAAATCTGAGGGTCAGGAGGAATCTTTCGTCCCACAGAGCTCAGTGCAACCACCAGAAGGAGACAGTGAAACAAAAGCTCCTGAAGAATCATCAGAGGATGTGACAAAATATCAGGAAGGAGTATCTGCAGAAAACCCAGTTGAGAACCATATCAATATAACACAATCAGATAAGTTCACAGCCAAGCCATTGGATTCCAACTCAGGAGAAAGAAATGACCTCAATCTTGATCGCTCTTGTGGGGTTCCAGAAGAATCTGCTTCATCTGAAAAAGCCAAGGAACCAGAAACTTCAGATCAGACTAGCACTGAGAGTGCTACCAATGAAAATAACACCAATCCTGAGCCTCAGTTCCAAACAGAAGCCACTGGGCCTTCAGCTCATGAAGAAACATCCACCAGGGACTCTGCTCTTCAGGACACAGATGACAGTGATGATGACCCAGTCCTGATCCCAGGTGCAAGGTATCGAGCAGGACCTGGTGATAGACGCTCTGCTGTTGCCCGTATTCAGGAGTTCTTCAGACGGAGAAAAGAAAGGAAAGAAATGGAAGAATTGGATACTTTGAACATTAGAAGGCCGCTAGTAAAAATGGTTTATAAAGGCCATCGCAACTCCAGGACAATGATAAAAGAAGCCAATTTCTGGGGTGCTAACTTTGTAATGAGTGGTTCTGACTGTGGCCACATTTTCATCTGGGATCGGCACACTGCTGAGCATTTGATGCTTCTGGAAGCTGATAATCATGTGGTAAACTGCCTGCAGCCACATCCGTTTGACCCAATTTTAGCCTCATCTGGCATAGATTATGACATAAAGATCTGGTCACCATTAGAAGAGTCAAGGATTTTTAACCGAAAACTTGCTGATGAAGTTATAACTCGAAACGAACTCATGCTGGAAGAAACTAGAAACACCATTACAGTTCCAGCCTCTTTCATGTTGAGGATGTTGGCTTCACTTAATCATATCCGAGCTGACCGGTTGGAGGGTGACAGATCAGAAGGCTCTGGTCAAGAGAATGAAAATGAGGATGAGGAATAA	DU65608
DCAF6/ARCAP/IQWD1/NRIP	Q58WW2	ΔC21 (1-839)	Removes predicted region of disorder at C-terminus	Yes	Low	No	No	Yes	Unclear	95778.7	5.46	MHHHHHHENLYFQGGMSRGGSYPHLLWDVRKRSLGLEDPSRLRSRYLGRREFIQRLKLEATLNVHDGCVNTICWNDTGEYILSGSDDTKLVISNPYSRKVLTTIRSGHRANIFSAKFLPCTNDKQIVSCSGDGVIFYTNVEQDAETNRQCQFTCHYGTTYEIMTVPNDPYTFLSCGEDGTVRWFDTRIKTSCTKEDCKDDILINCRRAATSVAICPPIPYYLAVGCSDSSVRIYDRRMLGTRATGNYAGRGTTGMVARFIPSHLNNKSCRVTSLCYSEDGQEILVSYSSDYIYLFDPKDDTARELKTPSAEERREELRQPPVKRLRLRGDWSDTGPRARPESERERDGEQSPNVSLMQRMSDMLSRWFEEASEVAQSNRGRGRSRPRGGTSQSDISTLPTVPSSPDLEVSETAMEVDTPAEQFLQPSTSSTMSAQAHSTSSPTESPHSTPLLSSPDSEQRQSVEASGHHTHHQSDNNNEKLSPKPGTGEPVLSLHYSTEGTTTSTIKLNFTDEWSSIASSSRGIGSHCKSEGQEESFVPQSSVQPPEGDSETKAPEESSEDVTKYQEGVSAENPVENHINITQSDKFTAKPLDSNSGERNDLNLDRSCGVPEESASSEKAKEPETSDQTSTESATNENNTNPEPQFQTEATGPSAHEETSTRDSALQDTDDSDDDPVLIPGARYRAGPGDRRSAVARIQEFFRRRKERKEMEELDTLNIRRPLVKMVYKGHRNSRTMIKEANFWGANFVMSGSDCGHIFIWDRHTAEHLMLLEADNHVVNCLQPHPFDPILASSGIDYDIKIWSPLEESRIFNRKLADEVITRNELMLEETRNTITVPASFMLRMLASLNHIRA*	ATGTCTCGGGGTGGCTCCTACCCACACCTGTTGTGGGACGTGAGGAAAAGGTCCCTCGGGCTGGAGGACCCGTCCCGGCTGCGGAGTCGCTACCTGGGAAGAAGAGAATTTATCCAAAGATTAAAACTTGAAGCAACCCTTAATGTGCATGATGGTTGTGTTAATACAATCTGTTGGAATGACACTGGAGAATATATTTTATCTGGCTCAGATGACACCAAATTAGTAATTAGTAATCCTTACAGCAGAAAGGTTTTGACAACAATTCGTTCAGGGCACCGAGCAAACATATTTAGTGCAAAGTTCTTACCTTGTACAAATGATAAACAGATTGTATCCTGCTCTGGAGATGGAGTAATATTTTATACCAACGTTGAGCAAGATGCAGAAACCAACAGACAATGCCAATTTACGTGTCATTATGGAACTACTTATGAGATTATGACTGTACCCAATGACCCTTACACTTTTCTCTCTTGTGGTGAAGATGGAACTGTTAGGTGGTTTGATACACGCATCAAAACTAGCTGCACAAAAGAAGATTGTAAAGATGATATTTTAATTAACTGTCGACGTGCTGCCACGTCTGTTGCTATTTGCCCACCAATACCATATTACCTTGCTGTTGGTTGTTCTGACAGCTCAGTACGAATATATGATCGGCGAATGCTGGGCACAAGAGCTACAGGGAATTATGCAGGTCGAGGGACTACTGGAATGGTTGCCCGTTTTATTCCTTCCCATCTTAATAATAAGTCCTGCAGAGTGACATCTCTGTGTTACAGTGAAGATGGTCAAGAGATTCTCGTTAGTTACTCTTCAGATTACATATATCTTTTTGACCCGAAAGATGATACAGCACGAGAACTTAAAACTCCTTCTGCGGAAGAGAGAAGAGAAGAGTTGCGACAACCACCAGTTAAGCGTTTGAGACTTCGTGGTGATTGGTCAGATACTGGACCCAGAGCAAGGCCGGAGAGTGAACGAGAACGAGATGGAGAGCAGAGTCCCAATGTGTCATTGATGCAGAGAATGTCTGATATGTTATCAAGATGGTTTGAAGAAGCAAGTGAGGTTGCACAAAGCAATAGAGGACGAGGAAGATCTCGACCCAGAGGTGGAACAAGTCAATCAGATATTTCAACTCTTCCTACGGTCCCATCAAGTCCTGATTTGGAAGTGAGTGAAACTGCAATGGAAGTAGATACTCCAGCTGAACAATTTCTTCAGCCTTCTACATCCTCTACAATGTCAGCTCAGGCTCATTCGACATCATCTCCCACAGAAAGCCCTCATTCTACTCCTTTGCTATCTTCTCCAGACAGTGAACAAAGGCAGTCTGTTGAGGCATCTGGACACCACACACATCATCAGTCTGATAACAATAATGAAAAGCTGAGCCCCAAACCAGGGACAGGTGAACCAGTTTTAAGTTTGCACTACAGCACAGAAGGAACAACTACAAGCACAATAAAACTGAACTTTACAGATGAATGGAGCAGTATAGCATCAAGTTCTAGAGGAATTGGGAGCCATTGCAAATCTGAGGGTCAGGAGGAATCTTTCGTCCCACAGAGCTCAGTGCAACCACCAGAAGGAGACAGTGAAACAAAAGCTCCTGAAGAATCATCAGAGGATGTGACAAAATATCAGGAAGGAGTATCTGCAGAAAACCCAGTTGAGAACCATATCAATATAACACAATCAGATAAGTTCACAGCCAAGCCATTGGATTCCAACTCAGGAGAAAGAAATGACCTCAATCTTGATCGCTCTTGTGGGGTTCCAGAAGAATCTGCTTCATCTGAAAAAGCCAAGGAACCAGAAACTTCAGATCAGACTAGCACTGAGAGTGCTACCAATGAAAATAACACCAATCCTGAGCCTCAGTTCCAAACAGAAGCCACTGGGCCTTCAGCTCATGAAGAAACATCCACCAGGGACTCTGCTCTTCAGGACACAGATGACAGTGATGATGACCCAGTCCTGATCCCAGGTGCAAGGTATCGAGCAGGACCTGGTGATAGACGCTCTGCTGTTGCCCGTATTCAGGAGTTCTTCAGACGGAGAAAAGAAAGGAAAGAAATGGAAGAATTGGATACTTTGAACATTAGAAGGCCGCTAGTAAAAATGGTTTATAAAGGCCATCGCAACTCCAGGACAATGATAAAAGAAGCCAATTTCTGGGGTGCTAACTTTGTAATGAGTGGTTCTGACTGTGGCCACATTTTCATCTGGGATCGGCACACTGCTGAGCATTTGATGCTTCTGGAAGCTGATAATCATGTGGTAAACTGCCTGCAGCCACATCCGTTTGACCCAATTTTAGCCTCATCTGGCATAGATTATGACATAAAGATCTGGTCACCATTAGAAGAGTCAAGGATTTTTAACCGAAAACTTGCTGATGAAGTTATAACTCGAAACGAACTCATGCTGGAAGAAACTAGAAACACCATTACAGTTCCAGCCTCTTTCATGTTGAGGATGTTGGCTTCACTTAATCATATCCGAGCTTAA	DU65609
DCAF6/ARCAP/IQWD1/NRIP	Q58WW2	Δ288-702 (1-287_703-860)	Removes region of disorder between blade 4 of propeller and IQ motif, based on AlphaFold prediction	Not tested						52491.1	6.23	MHHHHHHENLYFQGGMSRGGSYPHLLWDVRKRSLGLEDPSRLRSRYLGRREFIQRLKLEATLNVHDGCVNTICWNDTGEYILSGSDDTKLVISNPYSRKVLTTIRSGHRANIFSAKFLPCTNDKQIVSCSGDGVIFYTNVEQDAETNRQCQFTCHYGTTYEIMTVPNDPYTFLSCGEDGTVRWFDTRIKTSCTKEDCKDDILINCRRAATSVAICPPIPYYLAVGCSDSSVRIYDRRMLGTRATGNYAGRGTTGMVARFIPSHLNNKSCRVTSLCYSEDGQEILVSYSSDYIYLFDPKDDTANIRRPLVKMVYKGHRNSRTMIKEANFWGANFVMSGSDCGHIFIWDRHTAEHLMLLEADNHVVNCLQPHPFDPILASSGIDYDIKIWSPLEESRIFNRKLADEVITRNELMLEETRNTITVPASFMLRMLASLNHIRADRLEGDRSEGSGQENENEDEE*	ATGTCTCGGGGTGGCTCCTACCCACACCTGTTGTGGGACGTGAGGAAAAGGTCCCTCGGGCTGGAGGACCCGTCCCGGCTGCGGAGTCGCTACCTGGGAAGAAGAGAATTTATCCAAAGATTAAAACTTGAAGCAACCCTTAATGTGCATGATGGTTGTGTTAATACAATCTGTTGGAATGACACTGGAGAATATATTTTATCTGGCTCAGATGACACCAAATTAGTAATTAGTAATCCTTACAGCAGAAAGGTTTTGACAACAATTCGTTCAGGGCACCGAGCAAACATATTTAGTGCAAAGTTCTTACCTTGTACAAATGATAAACAGATTGTATCCTGCTCTGGAGATGGAGTAATATTTTATACCAACGTTGAGCAAGATGCAGAAACCAACAGACAATGCCAATTTACGTGTCATTATGGAACTACTTATGAGATTATGACTGTACCCAATGACCCTTACACTTTTCTCTCTTGTGGTGAAGATGGAACTGTTAGGTGGTTTGATACACGCATCAAAACTAGCTGCACAAAAGAAGATTGTAAAGATGATATTTTAATTAACTGTCGACGTGCTGCCACGTCTGTTGCTATTTGCCCACCAATACCATATTACCTTGCTGTTGGTTGTTCTGACAGCTCAGTACGAATATATGATCGGCGAATGCTGGGCACAAGAGCTACAGGGAATTATGCAGGTCGAGGGACTACTGGAATGGTTGCCCGTTTTATTCCTTCCCATCTTAATAATAAGTCCTGCAGAGTGACATCTCTGTGTTACAGTGAAGATGGTCAAGAGATTCTCGTTAGTTACTCTTCAGATTACATATATCTTTTTGACCCGAAAGATGATACAGCACAACATTAGAAGGCCGCTAGTAAAAATGGTTTATAAAGGCCATCGCAACTCCAGGACAATGATAAAAGAAGCCAATTTCTGGGGTGCTAACTTTGTAATGAGTGGTTCTGACTGTGGCCACATTTTCATCTGGGATCGGCACACTGCTGAGCATTTGATGCTTCTGGAAGCTGATAATCATGTGGTAAACTGCCTGCAGCCACATCCGTTTGACCCAATTTTAGCCTCATCTGGCATAGATTATGACATAAAGATCTGGTCACCATTAGAAGAGTCAAGGATTTTTAACCGAAAACTTGCTGATGAAGTTATAACTCGAAACGAACTCATGCTGGAAGAAACTAGAAACACCATTACAGTTCCAGCCTCTTTCATGTTGAGGATGTTGGCTTCACTTAATCATATCCGAGCTGACCGGTTGGAGGGTGACAGATCAGAAGGCTCTGGTCAAGAGAATGAAAATGAGGATGAGGAATAA	DU71215
DCAF6/ARCAP/IQWD1/NRIP	Q58WW2	Δ288-675 replaced with GSAGSAAGSGEF (1-287-GSAGSAAGSGEF-676-860)	Removes region of disorder between blade 4 of propeller and IQ motif, replacing it with a flexible linker that is commensurate in length to a 27 amino acid IQ motif	Yes	Low	No	Yes	Yes	No	56903.1	6.42	MHHHHHHENLYFQGGMSRGGSYPHLLWDVRKRSLGLEDPSRLRSRYLGRREFIQRLKLEATLNVHDGCVNTICWNDTGEYILSGSDDTKLVISNPYSRKVLTTIRSGHRANIFSAKFLPCTNDKQIVSCSGDGVIFYTNVEQDAETNRQCQFTCHYGTTYEIMTVPNDPYTFLSCGEDGTVRWFDTRIKTSCTKEDCKDDILINCRRAATSVAICPPIPYYLAVGCSDSSVRIYDRRMLGTRATGNYAGRGTTGMVARFIPSHLNNKSCRVTSLCYSEDGQEILVSYSSDYIYLFDPKDDTAGSAGSAAGSGEFRRSAVARIQEFFRRRKERKEMEELDTLNIRRPLVKMVYKGHRNSRTMIKEANFWGANFVMSGSDCGHIFIWDRHTAEHLMLLEADNHVVNCLQPHPFDPILASSGIDYDIKIWSPLEESRIFNRKLADEVITRNELMLEETRNTITVPASFMLRMLASLNHIRADRLEGDRSEGSGQENENEDEE*	ATGTCTCGGGGTGGCTCCTACCCACACCTGTTGTGGGACGTGAGGAAAAGGTCCCTCGGGCTGGAGGACCCGTCCCGGCTGCGGAGTCGCTACCTGGGAAGAAGAGAATTTATCCAAAGATTAAAACTTGAAGCAACCCTTAATGTGCATGATGGTTGTGTTAATACAATCTGTTGGAATGACACTGGAGAATATATTTTATCTGGCTCAGATGACACCAAATTAGTAATTAGTAATCCTTACAGCAGAAAGGTTTTGACAACAATTCGTTCAGGGCACCGAGCAAACATATTTAGTGCAAAGTTCTTACCTTGTACAAATGATAAACAGATTGTATCCTGCTCTGGAGATGGAGTAATATTTTATACCAACGTTGAGCAAGATGCAGAAACCAACAGACAATGCCAATTTACGTGTCATTATGGAACTACTTATGAGATTATGACTGTACCCAATGACCCTTACACTTTTCTCTCTTGTGGTGAAGATGGAACTGTTAGGTGGTTTGATACACGCATCAAAACTAGCTGCACAAAAGAAGATTGTAAAGATGATATTTTAATTAACTGTCGACGTGCTGCCACGTCTGTTGCTATTTGCCCACCAATACCATATTACCTTGCTGTTGGTTGTTCTGACAGCTCAGTACGAATATATGATCGGCGAATGCTGGGCACAAGAGCTACAGGGAATTATGCAGGTCGAGGGACTACTGGAATGGTTGCCCGTTTTATTCCTTCCCATCTTAATAATAAGTCCTGCAGAGTGACATCTCTGTGTTACAGTGAAGATGGTCAAGAGATTCTCGTTAGTTACTCTTCAGATTACATATATCTTTTTGACCCGAAAGATGATACAGCAGGCTCTGCCGGCTCGGCTGCGGGTTCCGGAGAATTCAGACGCTCTGCTGTTGCCCGTATTCAGGAGTTCTTCAGACGGAGAAAAGAAAGGAAAGAAATGGAAGAATTGGATACTTTGAACATTAGAAGGCCGCTAGTAAAAATGGTTTATAAAGGCCATCGCAACTCCAGGACAATGATAAAAGAAGCCAATTTCTGGGGTGCTAACTTTGTAATGAGTGGTTCTGACTGTGGCCACATTTTCATCTGGGATCGGCACACTGCTGAGCATTTGATGCTTCTGGAAGCTGATAATCATGTGGTAAACTGCCTGCAGCCACATCCGTTTGACCCAATTTTAGCCTCATCTGGCATAGATTATGACATAAAGATCTGGTCACCATTAGAAGAGTCAAGGATTTTTAACCGAAAACTTGCTGATGAAGTTATAACTCGAAACGAACTCATGCTGGAAGAAACTAGAAACACCATTACAGTTCCAGCCTCTTTCATGTTGAGGATGTTGGCTTCACTTAATCATATCCGAGCTGACCGGTTGGAGGGTGACAGATCAGAAGGCTCTGGTCAAGAGAATGAAAATGAGGATGAGGAATAA	DU65705
DCAF6/ARCAP/IQWD1/NRIP	Q58WW2	Δ288-675(GSAGSAAGSGEF)ΔC21 (1-287-GSAGSAAGSGEF-676-839)	Combination of above truncations	No	N/A	N/A	N/A	N/A	N/A	54526.8	8.09	MHHHHHHENLYFQGGMSRGGSYPHLLWDVRKRSLGLEDPSRLRSRYLGRREFIQRLKLEATLNVHDGCVNTICWNDTGEYILSGSDDTKLVISNPYSRKVLTTIRSGHRANIFSAKFLPCTNDKQIVSCSGDGVIFYTNVEQDAETNRQCQFTCHYGTTYEIMTVPNDPYTFLSCGEDGTVRWFDTRIKTSCTKEDCKDDILINCRRAATSVAICPPIPYYLAVGCSDSSVRIYDRRMLGTRATGNYAGRGTTGMVARFIPSHLNNKSCRVTSLCYSEDGQEILVSYSSDYIYLFDPKDDTAGSAGSAAGSGEFRRSAVARIQEFFRRRKERKEMEELDTLNIRRPLVKMVYKGHRNSRTMIKEANFWGANFVMSGSDCGHIFIWDRHTAEHLMLLEADNHVVNCLQPHPFDPILASSGIDYDIKIWSPLEESRIFNRKLADEVITRNELMLEETRNTITVPASFMLRMLASLNHIRA*	ATGTCTCGGGGTGGCTCCTACCCACACCTGTTGTGGGACGTGAGGAAAAGGTCCCTCGGGCTGGAGGACCCGTCCCGGCTGCGGAGTCGCTACCTGGGAAGAAGAGAATTTATCCAAAGATTAAAACTTGAAGCAACCCTTAATGTGCATGATGGTTGTGTTAATACAATCTGTTGGAATGACACTGGAGAATATATTTTATCTGGCTCAGATGACACCAAATTAGTAATTAGTAATCCTTACAGCAGAAAGGTTTTGACAACAATTCGTTCAGGGCACCGAGCAAACATATTTAGTGCAAAGTTCTTACCTTGTACAAATGATAAACAGATTGTATCCTGCTCTGGAGATGGAGTAATATTTTATACCAACGTTGAGCAAGATGCAGAAACCAACAGACAATGCCAATTTACGTGTCATTATGGAACTACTTATGAGATTATGACTGTACCCAATGACCCTTACACTTTTCTCTCTTGTGGTGAAGATGGAACTGTTAGGTGGTTTGATACACGCATCAAAACTAGCTGCACAAAAGAAGATTGTAAAGATGATATTTTAATTAACTGTCGACGTGCTGCCACGTCTGTTGCTATTTGCCCACCAATACCATATTACCTTGCTGTTGGTTGTTCTGACAGCTCAGTACGAATATATGATCGGCGAATGCTGGGCACAAGAGCTACAGGGAATTATGCAGGTCGAGGGACTACTGGAATGGTTGCCCGTTTTATTCCTTCCCATCTTAATAATAAGTCCTGCAGAGTGACATCTCTGTGTTACAGTGAAGATGGTCAAGAGATTCTCGTTAGTTACTCTTCAGATTACATATATCTTTTTGACCCGAAAGATGATACAGCAGGCTCTGCCGGCTCGGCTGCGGGTTCCGGAGAATTCAGACGCTCTGCTGTTGCCCGTATTCAGGAGTTCTTCAGACGGAGAAAAGAAAGGAAAGAAATGGAAGAATTGGATACTTTGAACATTAGAAGGCCGCTAGTAAAAATGGTTTATAAAGGCCATCGCAACTCCAGGACAATGATAAAAGAAGCCAATTTCTGGGGTGCTAACTTTGTAATGAGTGGTTCTGACTGTGGCCACATTTTCATCTGGGATCGGCACACTGCTGAGCATTTGATGCTTCTGGAAGCTGATAATCATGTGGTAAACTGCCTGCAGCCACATCCGTTTGACCCAATTTTAGCCTCATCTGGCATAGATTATGACATAAAGATCTGGTCACCATTAGAAGAGTCAAGGATTTTTAACCGAAAACTTGCTGATGAAGTTATAACTCGAAACGAACTCATGCTGGAAGAAACTAGAAACACCATTACAGTTCCAGCCTCTTTCATGTTGAGGATGTTGGCTTCACTTAATCATATCCGAGCTTAA	DU65643
DCAF7/HAN11/WDR68	P61962	Full-length (1-342)		Yes	High	No	No	No	N/A	40789.2	5.58	MHHHHHHENLYFQGGMSLHGKRKEIYKYEAPWTVYAMNWSVRPDKRFRLALGSFVEEYNNKVQLVGLDEESSEFICRNTFDHPYPTTKLMWIPDTKGVYPDLLATSGDYLRVWRVGETETRLECLLNNNKNSDFCAPLTSFDWNEVDPYLLGTSSIDTTCTIWGLETGQVLGRVNLVSGHVKTQLIAHDKEVYDIAFSRAGGGRDMFASVGADGSVRMFDLRHLEHSTIIYEDPQHHPLLRLCWNKQDPNYLATMAMDGMEVVILDVRVPCTPVARLNNHRACVNGIAWAPHSSCHICTAADDHQALIWDIQQMPRAIEDPILAYTAEGEINNVQWASTQPDWIAICYNNCLEILRV*	ATGTCCCTGCACGGCAAACGGAAGGAGATCTACAAGTATGAAGCGCCCTGGACAGTCTACGCGATGAACTGGAGTGTGCGGCCCGATAAGCGCTTTCGCTTGGCGCTGGGCAGCTTCGTGGAGGAGTACAACAACAAGGTTCAGCTTGTTGGTTTAGATGAGGAGAGTTCAGAGTTTATTTGCAGAAACACCTTTGACCACCCATACCCCACCACAAAGCTCATGTGGATCCCTGACACAAAAGGCGTCTATCCAGACCTACTGGCAACAAGCGGTGACTATCTCCGTGTGTGGAGGGTTGGTGAAACAGAGACCAGGCTGGAGTGTTTGCTAAACAATAATAAGAACTCTGATTTCTGTGCTCCCCTGACCTCCTTTGACTGGAATGAGGTGGATCCTTATCTTTTAGGTACCTCAAGCATTGATACGACATGCACCATCTGGGGGCTGGAGACAGGGCAGGTGTTAGGGCGAGTGAATCTCGTGTCTGGCCACGTGAAGACCCAGCTGATCGCCCATGACAAAGAGGTCTATGATATTGCATTTAGCCGGGCCGGGGGTGGCAGGGACATGTTTGCCTCTGTGGGTGCTGATGGCTCGGTGCGGATGTTTGACCTCCGCCATCTAGAACACAGCACCATCATTTACGAAGACCCACAGCATCACCCACTGCTTCGCCTCTGCTGGAACAAGCAGGACCCTAACTACCTGGCCACCATGGCCATGGATGGAATGGAGGTGGTGATTCTAGATGTCCGGGTTCCCTGCACACCTGTCGCCAGGTTAAACAACCATCGAGCATGTGTCAATGGCATTGCTTGGGCCCCACATTCATCCTGCCACATCTGCACTGCAGCGGATGACCACCAGGCTCTCATCTGGGACATCCAGCAAATGCCCCGAGCCATTGAGGACCCTATCCTGGCCTACACAGCTGAAGGAGAGATCAACAATGTGCAGTGGGCATCAACTCAGCCCGACTGGATCGCCATCTGCTACAACAACTGCCTGGAGATACTCAGAGTGTAG	DU65600
DCAF8/H326/WDR42A	Q5TAQ9	Full length (1-597)		Yes	Medium	No	No	Yes	Yes	68715.3	5.35	MHHHHHHENLYFQGGMSSKGSSTDGRTDLANGSLSSSPEEMSGAEEGRETSSGIEVEASDLSLSLTGDDGGPNRTSTESRGTDTESSGEDKDSDSMEDTGHYSINDENRVHDRSEEEEEEEEEEEEEQPRRRVQRKRANRDQDSSDDERALEDWVSSETSALPRPRWQALPALRERELGSSARFVYEACGARVFVQRFRLQHGLEGHTGCVNTLHFNQRGTWLASGSDDLKVVVWDWVRRQPVLDFESGHKSNVFQAKFLPNSGDSTLAMCARDGQVRVAELSATQCCKNTKRVAQHKGASHKLALEPDSPCTFLSAGEDAVVFTIDLRQDRPASKLVVTKEKEKKVGLYTIYVNPANTHQFAVGGRDQFVRIYDQRKIDENENNGVLKKFCPHHLVNSESKANITCLVYSHDGTELLASYNDEDIYLFNSSHSDGAQYVKRYKGHRNNATVKGVNFYGPKSEFVVSGSDCGHIFLWEKSSCQIIQFMEGDKGGVVNCLEPHPHLPVLATSGLDHDVKIWAPTAEASTELTGLKDVIKKNKRERDEDSLHQTDLFDSHMLWFLMHHLRQRRHHRRWREPGVGATDADSDESPSSSDTSDEEEGPDRVQCMPS*	ATGTCCAGCAAAGGGAGCAGCACAGATGGCAGAACAGACTTAGCTAATGGAAGCCTGTCTAGCAGTCCAGAGGAGATGTCTGGAGCTGAAGAGGGGAGGGAGACATCCTCAGGCATTGAAGTGGAGGCCTCAGACCTGAGTTTGAGCTTGACTGGGGATGATGGTGGCCCCAACCGCACCAGCACAGAAAGTCGAGGCACAGACACAGAGAGCTCAGGTGAAGATAAGGACTCTGACAGCATGGAGGACACTGGTCATTACTCCATTAATGATGAAAATCGAGTCCATGACCGCTCAGAGGAAGAGGAAGAGGAGGAAGAAGAGGAGGAAGAAGAGCAGCCTCGGCGCCGTGTACAGCGCAAGCGGGCTAACCGTGACCAGGACTCATCAGATGATGAGCGGGCCCTAGAGGACTGGGTGTCCTCAGAAACATCAGCTCTACCCCGACCTCGCTGGCAAGCCCTCCCTGCCCTTCGGGAGCGGGAGCTGGGTTCAAGTGCCCGCTTTGTCTATGAGGCCTGTGGGGCAAGAGTCTTTGTGCAGCGTTTCCGCCTGCAGCATGGGCTTGAGGGCCATACTGGTTGTGTCAATACCCTGCACTTTAACCAGCGCGGCACCTGGCTGGCCAGTGGCAGCGATGACCTGAAGGTGGTGGTGTGGGATTGGGTACGGCGGCAGCCAGTACTGGACTTTGAGAGTGGCCACAAAAGTAATGTGTTCCAGGCCAAGTTTCTTCCTAACAGTGGTGATTCTACTCTGGCCATGTGTGCCCGTGACGGGCAGGTTCGAGTAGCAGAACTGTCTGCCACACAGTGTTGCAAGAATACAAAACGTGTGGCCCAGCACAAGGGAGCGTCCCACAAGTTGGCACTGGAACCAGACTCTCCCTGTACGTTCTTATCTGCAGGTGAAGATGCAGTTGTTTTCACCATTGACCTGAGACAAGACCGCCCAGCGTCGAAACTGGTGGTGACAAAAGAGAAAGAGAAGAAAGTGGGGCTGTATACGATCTATGTGAATCCTGCCAATACCCACCAGTTTGCAGTGGGTGGACGAGATCAGTTTGTAAGGATTTATGACCAGAGGAAAATTGATGAGAATGAGAACAATGGAGTACTCAAGAAGTTCTGTCCTCATCACCTGGTGAACAGTGAGTCCAAAGCAAACATCACCTGTCTTGTGTACAGCCACGACGGCACAGAGCTCCTGGCCAGTTACAATGATGAAGACATTTACCTCTTCAACTCCTCTCACAGTGATGGGGCCCAGTATGTTAAGAGATACAAGGGCCACAGAAATAATGCCACAGTAAAAGGCGTCAATTTCTATGGCCCCAAGAGTGAGTTTGTGGTGAGCGGTAGTGACTGTGGGCACATCTTCCTCTGGGAGAAATCATCCTGCCAGATTATTCAGTTCATGGAGGGGGACAAGGGAGGCGTGGTAAACTGTCTTGAGCCCCACCCTCACCTGCCTGTGCTGGCAACCAGTGGCCTAGACCATGATGTGAAGATCTGGGCACCCACAGCTGAAGCTTCCACTGAGCTGACAGGGTTAAAAGATGTGATTAAGAAGAACAAGCGGGAGCGGGATGAAGATAGCTTGCACCAAACTGACCTGTTTGATAGTCACATGCTGTGGTTCCTTATGCATCACCTGAGACAGAGACGCCATCACCGGCGCTGGCGAGAACCTGGGGTTGGGGCCACAGACGCGGACTCTGATGAGTCTCCCAGCTCCTCAGACACATCGGACGAGGAGGAGGGCCCTGACCGGGTGCAGTGCATGCCATCTTGA	DU65604
DCAF8/H326/WDR42A	Q5TAQ9	ΔN147 (148-597)	Removes predicted region of disorder at N-terminus	Yes	Medium	No	Unclear	Yes	Yes	52576.8	6.73	MHHHHHHENLYFQGGPRPRWQALPALRERELGSSARFVYEACGARVFVQRFRLQHGLEGHTGCVNTLHFNQRGTWLASGSDDLKVVVWDWVRRQPVLDFESGHKSNVFQAKFLPNSGDSTLAMCARDGQVRVAELSATQCCKNTKRVAQHKGASHKLALEPDSPCTFLSAGEDAVVFTIDLRQDRPASKLVVTKEKEKKVGLYTIYVNPANTHQFAVGGRDQFVRIYDQRKIDENENNGVLKKFCPHHLVNSESKANITCLVYSHDGTELLASYNDEDIYLFNSSHSDGAQYVKRYKGHRNNATVKGVNFYGPKSEFVVSGSDCGHIFLWEKSSCQIIQFMEGDKGGVVNCLEPHPHLPVLATSGLDHDVKIWAPTAEASTELTGLKDVIKKNKRERDEDSLHQTDLFDSHMLWFLMHHLRQRRHHRRWREPGVGATDADSDESPSSSDTSDEEEGPDRVQCMPS*	CCCCGACCTCGCTGGCAAGCCCTCCCTGCCCTTCGGGAGCGGGAGCTGGGTTCAAGTGCCCGCTTTGTCTATGAGGCCTGTGGGGCAAGAGTCTTTGTGCAGCGTTTCCGCCTGCAGCATGGGCTTGAGGGCCATACTGGTTGTGTCAATACCCTGCACTTTAACCAGCGCGGCACCTGGCTGGCCAGTGGCAGCGATGACCTGAAGGTGGTGGTGTGGGATTGGGTACGGCGGCAGCCAGTACTGGACTTTGAGAGTGGCCACAAAAGTAATGTGTTCCAGGCCAAGTTTCTTCCTAACAGTGGTGATTCTACTCTGGCCATGTGTGCCCGTGACGGGCAGGTTCGAGTAGCAGAACTGTCTGCCACACAGTGTTGCAAGAATACAAAACGTGTGGCCCAGCACAAGGGAGCGTCCCACAAGTTGGCACTGGAACCAGACTCTCCCTGTACGTTCTTATCTGCAGGTGAAGATGCAGTTGTTTTCACCATTGACCTGAGACAAGACCGCCCAGCGTCGAAACTGGTGGTGACAAAAGAGAAAGAGAAGAAAGTGGGGCTGTATACGATCTATGTGAATCCTGCCAATACCCACCAGTTTGCAGTGGGTGGACGAGATCAGTTTGTAAGGATTTATGACCAGAGGAAAATTGATGAGAATGAGAACAATGGAGTACTCAAGAAGTTCTGTCCTCATCACCTGGTGAACAGTGAGTCCAAAGCAAACATCACCTGTCTTGTGTACAGCCACGACGGCACAGAGCTCCTGGCCAGTTACAATGATGAAGACATTTACCTCTTCAACTCCTCTCACAGTGATGGGGCCCAGTATGTTAAGAGATACAAGGGCCACAGAAATAATGCCACAGTAAAAGGCGTCAATTTCTATGGCCCCAAGAGTGAGTTTGTGGTGAGCGGTAGTGACTGTGGGCACATCTTCCTCTGGGAGAAATCATCCTGCCAGATTATTCAGTTCATGGAGGGGGACAAGGGAGGCGTGGTAAACTGTCTTGAGCCCCACCCTCACCTGCCTGTGCTGGCAACCAGTGGCCTAGACCATGATGTGAAGATCTGGGCACCCACAGCTGAAGCTTCCACTGAGCTGACAGGGTTAAAAGATGTGATTAAGAAGAACAAGCGGGAGCGGGATGAAGATAGCTTGCACCAAACTGACCTGTTTGATAGTCACATGCTGTGGTTCCTTATGCATCACCTGAGACAGAGACGCCATCACCGGCGCTGGCGAGAACCTGGGGTTGGGGCCACAGACGCGGACTCTGATGAGTCTCCCAGCTCCTCAGACACATCGGACGAGGAGGAGGGCCCTGACCGGGTGCAGTGCATGCCATCTTGA	DU65605
DCAF8/H326/WDR42A	Q5TAQ9	ΔC39 (1-558)	Removes predicted region of disorder at C-terminus	Yes	High	No	Unclear	Yes	Yes	64493.9	5.59	MHHHHHHENLYFQGGMSSKGSSTDGRTDLANGSLSSSPEEMSGAEEGRETSSGIEVEASDLSLSLTGDDGGPNRTSTESRGTDTESSGEDKDSDSMEDTGHYSINDENRVHDRSEEEEEEEEEEEEEQPRRRVQRKRANRDQDSSDDERALEDWVSSETSALPRPRWQALPALRERELGSSARFVYEACGARVFVQRFRLQHGLEGHTGCVNTLHFNQRGTWLASGSDDLKVVVWDWVRRQPVLDFESGHKSNVFQAKFLPNSGDSTLAMCARDGQVRVAELSATQCCKNTKRVAQHKGASHKLALEPDSPCTFLSAGEDAVVFTIDLRQDRPASKLVVTKEKEKKVGLYTIYVNPANTHQFAVGGRDQFVRIYDQRKIDENENNGVLKKFCPHHLVNSESKANITCLVYSHDGTELLASYNDEDIYLFNSSHSDGAQYVKRYKGHRNNATVKGVNFYGPKSEFVVSGSDCGHIFLWEKSSCQIIQFMEGDKGGVVNCLEPHPHLPVLATSGLDHDVKIWAPTAEASTELTGLKDVIKKNKRERDEDSLHQTDLFDSHMLWFLMHHLRQRRHH*	ATGTCCAGCAAAGGGAGCAGCACAGATGGCAGAACAGACTTAGCTAATGGAAGCCTGTCTAGCAGTCCAGAGGAGATGTCTGGAGCTGAAGAGGGGAGGGAGACATCCTCAGGCATTGAAGTGGAGGCCTCAGACCTGAGTTTGAGCTTGACTGGGGATGATGGTGGCCCCAACCGCACCAGCACAGAAAGTCGAGGCACAGACACAGAGAGCTCAGGTGAAGATAAGGACTCTGACAGCATGGAGGACACTGGTCATTACTCCATTAATGATGAAAATCGAGTCCATGACCGCTCAGAGGAAGAGGAAGAGGAGGAAGAAGAGGAGGAAGAAGAGCAGCCTCGGCGCCGTGTACAGCGCAAGCGGGCTAACCGTGACCAGGACTCATCAGATGATGAGCGGGCCCTAGAGGACTGGGTGTCCTCAGAAACATCAGCTCTACCCCGACCTCGCTGGCAAGCCCTCCCTGCCCTTCGGGAGCGGGAGCTGGGTTCAAGTGCCCGCTTTGTCTATGAGGCCTGTGGGGCAAGAGTCTTTGTGCAGCGTTTCCGCCTGCAGCATGGGCTTGAGGGCCATACTGGTTGTGTCAATACCCTGCACTTTAACCAGCGCGGCACCTGGCTGGCCAGTGGCAGCGATGACCTGAAGGTGGTGGTGTGGGATTGGGTACGGCGGCAGCCAGTACTGGACTTTGAGAGTGGCCACAAAAGTAATGTGTTCCAGGCCAAGTTTCTTCCTAACAGTGGTGATTCTACTCTGGCCATGTGTGCCCGTGACGGGCAGGTTCGAGTAGCAGAACTGTCTGCCACACAGTGTTGCAAGAATACAAAACGTGTGGCCCAGCACAAGGGAGCGTCCCACAAGTTGGCACTGGAACCAGACTCTCCCTGTACGTTCTTATCTGCAGGTGAAGATGCAGTTGTTTTCACCATTGACCTGAGACAAGACCGCCCAGCGTCGAAACTGGTGGTGACAAAAGAGAAAGAGAAGAAAGTGGGGCTGTATACGATCTATGTGAATCCTGCCAATACCCACCAGTTTGCAGTGGGTGGACGAGATCAGTTTGTAAGGATTTATGACCAGAGGAAAATTGATGAGAATGAGAACAATGGAGTACTCAAGAAGTTCTGTCCTCATCACCTGGTGAACAGTGAGTCCAAAGCAAACATCACCTGTCTTGTGTACAGCCACGACGGCACAGAGCTCCTGGCCAGTTACAATGATGAAGACATTTACCTCTTCAACTCCTCTCACAGTGATGGGGCCCAGTATGTTAAGAGATACAAGGGCCACAGAAATAATGCCACAGTAAAAGGCGTCAATTTCTATGGCCCCAAGAGTGAGTTTGTGGTGAGCGGTAGTGACTGTGGGCACATCTTCCTCTGGGAGAAATCATCCTGCCAGATTATTCAGTTCATGGAGGGGGACAAGGGAGGCGTGGTAAACTGTCTTGAGCCCCACCCTCACCTGCCTGTGCTGGCAACCAGTGGCCTAGACCATGATGTGAAGATCTGGGCACCCACAGCTGAAGCTTCCACTGAGCTGACAGGGTTAAAAGATGTGATTAAGAAGAACAAGCGGGAGCGGGATGAAGATAGCTTGCACCAAACTGACCTGTTTGATAGTCACATGCTGTGGTTCCTTATGCATCACCTGAGACAGAGACGCCATCACTGA	DU65606
DCAF8/H326/WDR42A	Q5TAQ9	ΔN147ΔC39 (148-558)	Removes predicted region of disorder at N- and C-termini	Yes	High	No	Yes	Yes	Yes	48355.5	8.23	MHHHHHHENLYFQGGPRPRWQALPALRERELGSSARFVYEACGARVFVQRFRLQHGLEGHTGCVNTLHFNQRGTWLASGSDDLKVVVWDWVRRQPVLDFESGHKSNVFQAKFLPNSGDSTLAMCARDGQVRVAELSATQCCKNTKRVAQHKGASHKLALEPDSPCTFLSAGEDAVVFTIDLRQDRPASKLVVTKEKEKKVGLYTIYVNPANTHQFAVGGRDQFVRIYDQRKIDENENNGVLKKFCPHHLVNSESKANITCLVYSHDGTELLASYNDEDIYLFNSSHSDGAQYVKRYKGHRNNATVKGVNFYGPKSEFVVSGSDCGHIFLWEKSSCQIIQFMEGDKGGVVNCLEPHPHLPVLATSGLDHDVKIWAPTAEASTELTGLKDVIKKNKRERDEDSLHQTDLFDSHMLWFLMHHLRQRRHH*	CCCCGACCTCGCTGGCAAGCCCTCCCTGCCCTTCGGGAGCGGGAGCTGGGTTCAAGTGCCCGCTTTGTCTATGAGGCCTGTGGGGCAAGAGTCTTTGTGCAGCGTTTCCGCCTGCAGCATGGGCTTGAGGGCCATACTGGTTGTGTCAATACCCTGCACTTTAACCAGCGCGGCACCTGGCTGGCCAGTGGCAGCGATGACCTGAAGGTGGTGGTGTGGGATTGGGTACGGCGGCAGCCAGTACTGGACTTTGAGAGTGGCCACAAAAGTAATGTGTTCCAGGCCAAGTTTCTTCCTAACAGTGGTGATTCTACTCTGGCCATGTGTGCCCGTGACGGGCAGGTTCGAGTAGCAGAACTGTCTGCCACACAGTGTTGCAAGAATACAAAACGTGTGGCCCAGCACAAGGGAGCGTCCCACAAGTTGGCACTGGAACCAGACTCTCCCTGTACGTTCTTATCTGCAGGTGAAGATGCAGTTGTTTTCACCATTGACCTGAGACAAGACCGCCCAGCGTCGAAACTGGTGGTGACAAAAGAGAAAGAGAAGAAAGTGGGGCTGTATACGATCTATGTGAATCCTGCCAATACCCACCAGTTTGCAGTGGGTGGACGAGATCAGTTTGTAAGGATTTATGACCAGAGGAAAATTGATGAGAATGAGAACAATGGAGTACTCAAGAAGTTCTGTCCTCATCACCTGGTGAACAGTGAGTCCAAAGCAAACATCACCTGTCTTGTGTACAGCCACGACGGCACAGAGCTCCTGGCCAGTTACAATGATGAAGACATTTACCTCTTCAACTCCTCTCACAGTGATGGGGCCCAGTATGTTAAGAGATACAAGGGCCACAGAAATAATGCCACAGTAAAAGGCGTCAATTTCTATGGCCCCAAGAGTGAGTTTGTGGTGAGCGGTAGTGACTGTGGGCACATCTTCCTCTGGGAGAAATCATCCTGCCAGATTATTCAGTTCATGGAGGGGGACAAGGGAGGCGTGGTAAACTGTCTTGAGCCCCACCCTCACCTGCCTGTGCTGGCAACCAGTGGCCTAGACCATGATGTGAAGATCTGGGCACCCACAGCTGAAGCTTCCACTGAGCTGACAGGGTTAAAAGATGTGATTAAGAAGAACAAGCGGGAGCGGGATGAAGATAGCTTGCACCAAACTGACCTGTTTGATAGTCACATGCTGTGGTTCCTTATGCATCACCTGAGACAGAGACGCCATCACTGA	DU65607
DCAF9/WDTC1	Q8N5D0	Full-length (1-677)		Yes	Medium	No	Yes	Yes	Yes	77782.7	6.82	MHHHHHHENLYFQGGMAKVNITRDLIRRQIKERGALSFERRYHVTDPFIRRLGLEAELQGHSGCVNCLEWNEKGDLLASGSDDQHTIVWDPLHHKKLLSMHTGHTANIFSVKFLPHAGDRILITGAADSKVHVHDLTVKETIHMFGDHTNRVKRIATAPMWPNTFWSAAEDGLIRQYDLRENSKHSEVLIDLTEYCGQLVEAKCLTVNPQDNNCLAVGASGPFVRLYDIRMIHNHRKSMKQSPSAGVHTFCDRQKPLPDGAAQYYVAGHLPVKLPDYNNRLRVLVATYVTFSPNGTELLVNMGGEQVYLFDLTYKQRPYTFLLPRKCHSSGEVQNGKMSTNGVSNGVSNGLHLHSNGFRLPESRGHVSPQVELPPYLERVKQQANEAFACQQWTQAIQLYSKAVQRAPHNAMLYGNRAAAYMKRKWDGDHYDALRDCLKAISLNPCHLKAHFRLARCLFELKYVAEALECLDDFKGKFPEQAHSSACDALGRDITAALFSKNDGEEKKGPGGGAPVRLRSTSRKDSISEDEMVLRERSYDYQFRYCGHCNTTTDIKEANFFGSNAQYIVSGSDDGSFFIWEKETTNLVRVLQGDESIVNCLQPHPSYCFLATSGIDPVVRLWNPRPESEDLTGRVVEDMEGASQANQRRMNADPLEVMLLNMGYRITGLSSGGAGASDDEDSSEGQVQCRPS*	ATGGCGAAAGTCAACATAACTAGAGACCTCATCCGTAGGCAGATCAAGGAGCGGGGTGCCCTGAGCTTTGAGCGGCGCTACCATGTCACTGACCCCTTTATCCGGCGGCTGGGCCTGGAAGCAGAGCTGCAGGGTCACTCAGGATGTGTCAACTGTCTGGAGTGGAATGAGAAAGGAGACTTGCTGGCCTCTGGTTCCGATGACCAGCACACGATTGTGTGGGACCCGCTGCACCACAAGAAGCTGCTCTCCATGCACACGGGACACACCGCAAATATCTTCTCTGTCAAGTTCCTGCCTCACGCTGGGGACCGCATCTTGATCACGGGGGCAGCCGACTCTAAGGTGCATGTGCACGACCTGACAGTAAAGGAGACCATCCACATGTTTGGAGACCACACAAACCGGGTGAAGCGCATCGCCACAGCGCCCATGTGGCCCAACACATTCTGGAGTGCTGCTGAGGATGGGCTTATCCGCCAGTATGACCTTCGAGAGAACAGCAAACACTCGGAGGTGCTGATTGACCTGACAGAGTACTGTGGCCAGCTGGTGGAGGCCAAGTGCCTCACTGTCAACCCCCAGGACAACAACTGCCTGGCAGTTGGGGCCAGCGGGCCCTTCGTGAGGCTCTATGACATCCGCATGATCCATAACCACAGAAAGAGCATGAAGCAGAGCCCTTCAGCGGGTGTGCACACCTTCTGTGACCGGCAGAAACCCCTTCCGGACGGTGCAGCCCAGTATTACGTAGCAGGTCACCTGCCAGTGAAGCTTCCTGACTACAACAACCGTTTGAGAGTGCTGGTTGCCACCTATGTGACCTTCAGCCCCAATGGCACAGAGCTACTAGTCAACATGGGGGGGGAACAGGTCTATTTGTTTGACTTGACTTACAAGCAGCGGCCGTACACCTTCCTCTTGCCTAGAAAATGCCACTCCTCGGGGGAAGTCCAGAATGGCAAGATGTCCACCAACGGTGTGTCCAACGGTGTGTCCAATGGCCTGCACCTTCATAGCAATGGCTTCCGGCTGCCGGAGAGTAGGGGACATGTCAGCCCCCAAGTAGAGCTACCACCATACCTGGAGCGTGTGAAACAGCAAGCCAATGAGGCTTTTGCCTGCCAGCAGTGGACCCAAGCCATTCAGCTTTACAGCAAGGCTGTGCAGAGGGCCCCTCACAATGCCATGCTTTATGGAAACCGAGCAGCAGCCTACATGAAGCGCAAGTGGGATGGTGACCACTATGATGCCCTGAGGGACTGCCTCAAGGCCATCTCCCTAAACCCATGCCACCTGAAGGCACACTTTCGCCTGGCCCGCTGCCTCTTTGAGCTCAAGTATGTGGCTGAAGCCCTGGAGTGCCTGGACGACTTCAAAGGGAAATTTCCGGAGCAGGCCCACAGCAGCGCTTGTGATGCATTGGGCCGCGACATCACAGCTGCCCTCTTCTCTAAAAATGATGGTGAGGAGAAGAAGGGACCTGGTGGCGGCGCCCCAGTCCGCCTCCGCAGCACGAGCCGCAAGGACTCCATCTCAGAGGATGAAATGGTGCTGCGGGAGCGAAGCTACGACTATCAGTTCCGCTACTGCGGCCACTGCAACACCACCACGGATATCAAAGAGGCCAATTTCTTTGGCAGCAACGCTCAGTATATCGTCAGTGGCTCTGACGATGGCTCCTTCTTCATCTGGGAAAAGGAGACCACCAACCTGGTCCGTGTGCTCCAAGGGGATGAGTCCATTGTCAACTGCCTGCAGCCACACCCCAGCTACTGCTTCCTGGCCACCAGTGGCATCGATCCTGTTGTGCGGCTCTGGAACCCCCGACCAGAGAGTGAAGACCTCACAGGCCGAGTCGTGGAAGATATGGAGGGTGCTTCACAGGCCAACCAGCGGCGCATGAATGCAGACCCGTTGGAGGTGATGCTGCTCAACATGGGCTACCGGATCACGGGCCTGAGCAGTGGGGGTGCCGGGGCCTCTGATGATGAGGACAGCTCTGAGGGCCAGGTGCAGTGCCGGCCCAGCTAG	DU65623
DCAF9/WDTC1	Q8N5D0	ΔTRP(338-508) (1-337_509-677)	Removes TRP domains	Yes	Low	No	Yes	Yes	Yes	58615.9	6.25	MHHHHHHENLYFQGGMAKVNITRDLIRRQIKERGALSFERRYHVTDPFIRRLGLEAELQGHSGCVNCLEWNEKGDLLASGSDDQHTIVWDPLHHKKLLSMHTGHTANIFSVKFLPHAGDRILITGAADSKVHVHDLTVKETIHMFGDHTNRVKRIATAPMWPNTFWSAAEDGLIRQYDLRENSKHSEVLIDLTEYCGQLVEAKCLTVNPQDNNCLAVGASGPFVRLYDIRMIHNHRKSMKQSPSAGVHTFCDRQKPLPDGAAQYYVAGHLPVKLPDYNNRLRVLVATYVTFSPNGTELLVNMGGEQVYLFDLTYKQRPYTFLLPRKCHSSGEVQNGKMSTNGVSNGVSNGLHKDSISEDEMVLRERSYDYQFRYCGHCNTTTDIKEANFFGSNAQYIVSGSDDGSFFIWEKETTNLVRVLQGDESIVNCLQPHPSYCFLATSGIDPVVRLWNPRPESEDLTGRVVEDMEGASQANQRRMNADPLEVMLLNMGYRITGLSSGGAGASDDEDSSEGQVQCRPS*	ATGGCGAAAGTCAACATAACTAGAGACCTCATCCGTAGGCAGATCAAGGAGCGGGGTGCCCTGAGCTTTGAGCGGCGCTACCATGTCACTGACCCCTTTATCCGGCGGCTGGGCCTGGAAGCAGAGCTGCAGGGTCACTCAGGATGTGTCAACTGTCTGGAGTGGAATGAGAAAGGAGACTTGCTGGCCTCTGGTTCCGATGACCAGCACACGATTGTGTGGGACCCGCTGCACCACAAGAAGCTGCTCTCCATGCACACGGGACACACCGCAAATATCTTCTCTGTCAAGTTCCTGCCTCACGCTGGGGACCGCATCTTGATCACGGGGGCAGCCGACTCTAAGGTGCATGTGCACGACCTGACAGTAAAGGAGACCATCCACATGTTTGGAGACCACACAAACCGGGTGAAGCGCATCGCCACAGCGCCCATGTGGCCCAACACATTCTGGAGTGCTGCTGAGGATGGGCTTATCCGCCAGTATGACCTTCGAGAGAACAGCAAACACTCGGAGGTGCTGATTGACCTGACAGAGTACTGTGGCCAGCTGGTGGAGGCCAAGTGCCTCACTGTCAACCCCCAGGACAACAACTGCCTGGCAGTTGGGGCCAGCGGGCCCTTCGTGAGGCTCTATGACATCCGCATGATCCATAACCACAGAAAGAGCATGAAGCAGAGCCCTTCAGCGGGTGTGCACACCTTCTGTGACCGGCAGAAACCCCTTCCGGACGGTGCAGCCCAGTATTACGTAGCAGGTCACCTGCCAGTGAAGCTTCCTGACTACAACAACCGTTTGAGAGTGCTGGTTGCCACCTATGTGACCTTCAGCCCCAATGGCACAGAGCTACTAGTCAACATGGGGGGGGAACAGGTCTATTTGTTTGACTTGACTTACAAGCAGCGGCCGTACACCTTCCTCTTGCCTAGAAAATGCCACTCCTCGGGGGAAGTCCAGAATGGCAAGATGTCCACCAACGGTGTGTCCAACGGTGTGTCCAATGGCCTGCACAAGGACTCCATCTCAGAGGATGAAATGGTGCTGCGGGAGCGAAGCTACGACTATCAGTTCCGCTACTGCGGCCACTGCAACACCACCACGGATATCAAAGAGGCCAATTTCTTTGGCAGCAACGCTCAGTATATCGTCAGTGGCTCTGACGATGGCTCCTTCTTCATCTGGGAAAAGGAGACCACCAACCTGGTCCGTGTGCTCCAAGGGGATGAGTCCATTGTCAACTGCCTGCAGCCACACCCCAGCTACTGCTTCCTGGCCACCAGTGGCATCGATCCTGTTGTGCGGCTCTGGAACCCCCGACCAGAGAGTGAAGACCTCACAGGCCGAGTCGTGGAAGATATGGAGGGTGCTTCACAGGCCAACCAGCGGCGCATGAATGCAGACCCGTTGGAGGTGATGCTGCTCAACATGGGCTACCGGATCACGGGCCTGAGCAGTGGGGGTGCCGGGGCCTCTGATGATGAGGACAGCTCTGAGGGCCAGGTGCAGTGCCGGCCCAGCTAG	DU65694
DCAF9/WDTC1	Q8N5D0	ΔC20 (1-657)	Removes predicted region of disorder at C-terminus	Yes	Medium	No	No	Unclear	No	75805.7	7.41	MHHHHHHENLYFQGGMAKVNITRDLIRRQIKERGALSFERRYHVTDPFIRRLGLEAELQGHSGCVNCLEWNEKGDLLASGSDDQHTIVWDPLHHKKLLSMHTGHTANIFSVKFLPHAGDRILITGAADSKVHVHDLTVKETIHMFGDHTNRVKRIATAPMWPNTFWSAAEDGLIRQYDLRENSKHSEVLIDLTEYCGQLVEAKCLTVNPQDNNCLAVGASGPFVRLYDIRMIHNHRKSMKQSPSAGVHTFCDRQKPLPDGAAQYYVAGHLPVKLPDYNNRLRVLVATYVTFSPNGTELLVNMGGEQVYLFDLTYKQRPYTFLLPRKCHSSGEVQNGKMSTNGVSNGVSNGLHLHSNGFRLPESRGHVSPQVELPPYLERVKQQANEAFACQQWTQAIQLYSKAVQRAPHNAMLYGNRAAAYMKRKWDGDHYDALRDCLKAISLNPCHLKAHFRLARCLFELKYVAEALECLDDFKGKFPEQAHSSACDALGRDITAALFSKNDGEEKKGPGGGAPVRLRSTSRKDSISEDEMVLRERSYDYQFRYCGHCNTTTDIKEANFFGSNAQYIVSGSDDGSFFIWEKETTNLVRVLQGDESIVNCLQPHPSYCFLATSGIDPVVRLWNPRPESEDLTGRVVEDMEGASQANQRRMNADPLEVMLLNMGYRITGLSSG*	ATGGCGAAAGTCAACATAACTAGAGACCTCATCCGTAGGCAGATCAAGGAGCGGGGTGCCCTGAGCTTTGAGCGGCGCTACCATGTCACTGACCCCTTTATCCGGCGGCTGGGCCTGGAAGCAGAGCTGCAGGGTCACTCAGGATGTGTCAACTGTCTGGAGTGGAATGAGAAAGGAGACTTGCTGGCCTCTGGTTCCGATGACCAGCACACGATTGTGTGGGACCCGCTGCACCACAAGAAGCTGCTCTCCATGCACACGGGACACACCGCAAATATCTTCTCTGTCAAGTTCCTGCCTCACGCTGGGGACCGCATCTTGATCACGGGGGCAGCCGACTCTAAGGTGCATGTGCACGACCTGACAGTAAAGGAGACCATCCACATGTTTGGAGACCACACAAACCGGGTGAAGCGCATCGCCACAGCGCCCATGTGGCCCAACACATTCTGGAGTGCTGCTGAGGATGGGCTTATCCGCCAGTATGACCTTCGAGAGAACAGCAAACACTCGGAGGTGCTGATTGACCTGACAGAGTACTGTGGCCAGCTGGTGGAGGCCAAGTGCCTCACTGTCAACCCCCAGGACAACAACTGCCTGGCAGTTGGGGCCAGCGGGCCCTTCGTGAGGCTCTATGACATCCGCATGATCCATAACCACAGAAAGAGCATGAAGCAGAGCCCTTCAGCGGGTGTGCACACCTTCTGTGACCGGCAGAAACCCCTTCCGGACGGTGCAGCCCAGTATTACGTAGCAGGTCACCTGCCAGTGAAGCTTCCTGACTACAACAACCGTTTGAGAGTGCTGGTTGCCACCTATGTGACCTTCAGCCCCAATGGCACAGAGCTACTAGTCAACATGGGGGGGGAACAGGTCTATTTGTTTGACTTGACTTACAAGCAGCGGCCGTACACCTTCCTCTTGCCTAGAAAATGCCACTCCTCGGGGGAAGTCCAGAATGGCAAGATGTCCACCAACGGTGTGTCCAACGGTGTGTCCAATGGCCTGCACCTTCATAGCAATGGCTTCCGGCTGCCGGAGAGTAGGGGACATGTCAGCCCCCAAGTAGAGCTACCACCATACCTGGAGCGTGTGAAACAGCAAGCCAATGAGGCTTTTGCCTGCCAGCAGTGGACCCAAGCCATTCAGCTTTACAGCAAGGCTGTGCAGAGGGCCCCTCACAATGCCATGCTTTATGGAAACCGAGCAGCAGCCTACATGAAGCGCAAGTGGGATGGTGACCACTATGATGCCCTGAGGGACTGCCTCAAGGCCATCTCCCTAAACCCATGCCACCTGAAGGCACACTTTCGCCTGGCCCGCTGCCTCTTTGAGCTCAAGTATGTGGCTGAAGCCCTGGAGTGCCTGGACGACTTCAAAGGGAAATTTCCGGAGCAGGCCCACAGCAGCGCTTGTGATGCATTGGGCCGCGACATCACAGCTGCCCTCTTCTCTAAAAATGATGGTGAGGAGAAGAAGGGACCTGGTGGCGGCGCCCCAGTCCGCCTCCGCAGCACGAGCCGCAAGGACTCCATCTCAGAGGATGAAATGGTGCTGCGGGAGCGAAGCTACGACTATCAGTTCCGCTACTGCGGCCACTGCAACACCACCACGGATATCAAAGAGGCCAATTTCTTTGGCAGCAACGCTCAGTATATCGTCAGTGGCTCTGACGATGGCTCCTTCTTCATCTGGGAAAAGGAGACCACCAACCTGGTCCGTGTGCTCCAAGGGGATGAGTCCATTGTCAACTGCCTGCAGCCACACCCCAGCTACTGCTTCCTGGCCACCAGTGGCATCGATCCTGTTGTGCGGCTCTGGAACCCCCGACCAGAGAGTGAAGACCTCACAGGCCGAGTCGTGGAAGATATGGAGGGTGCTTCACAGGCCAACCAGCGGCGCATGAATGCAGACCCGTTGGAGGTGATGCTGCTCAACATGGGCTACCGGATCACGGGCCTGAGCAGTGGGTAG	DU65673
DCAF9/WDTC1	Q8N5D0	ΔTRPΔC20 (1-337_509-657)	Removes TRP domains and predicted region of disorder at C-terminus	Not tested						56638.9	6.53	MHHHHHHENLYFQGGMAKVNITRDLIRRQIKERGALSFERRYHVTDPFIRRLGLEAELQGHSGCVNCLEWNEKGDLLASGSDDQHTIVWDPLHHKKLLSMHTGHTANIFSVKFLPHAGDRILITGAADSKVHVHDLTVKETIHMFGDHTNRVKRIATAPMWPNTFWSAAEDGLIRQYDLRENSKHSEVLIDLTEYCGQLVEAKCLTVNPQDNNCLAVGASGPFVRLYDIRMIHNHRKSMKQSPSAGVHTFCDRQKPLPDGAAQYYVAGHLPVKLPDYNNRLRVLVATYVTFSPNGTELLVNMGGEQVYLFDLTYKQRPYTFLLPRKCHSSGEVQNGKMSTNGVSNGVSNGLHKDSISEDEMVLRERSYDYQFRYCGHCNTTTDIKEANFFGSNAQYIVSGSDDGSFFIWEKETTNLVRVLQGDESIVNCLQPHPSYCFLATSGIDPVVRLWNPRPESEDLTGRVVEDMEGASQANQRRMNADPLEVMLLNMGYRITGLSSG*	ATGGCGAAAGTCAACATAACTAGAGACCTCATCCGTAGGCAGATCAAGGAGCGGGGTGCCCTGAGCTTTGAGCGGCGCTACCATGTCACTGACCCCTTTATCCGGCGGCTGGGCCTGGAAGCAGAGCTGCAGGGTCACTCAGGATGTGTCAACTGTCTGGAGTGGAATGAGAAAGGAGACTTGCTGGCCTCTGGTTCCGATGACCAGCACACGATTGTGTGGGACCCGCTGCACCACAAGAAGCTGCTCTCCATGCACACGGGACACACCGCAAATATCTTCTCTGTCAAGTTCCTGCCTCACGCTGGGGACCGCATCTTGATCACGGGGGCAGCCGACTCTAAGGTGCATGTGCACGACCTGACAGTAAAGGAGACCATCCACATGTTTGGAGACCACACAAACCGGGTGAAGCGCATCGCCACAGCGCCCATGTGGCCCAACACATTCTGGAGTGCTGCTGAGGATGGGCTTATCCGCCAGTATGACCTTCGAGAGAACAGCAAACACTCGGAGGTGCTGATTGACCTGACAGAGTACTGTGGCCAGCTGGTGGAGGCCAAGTGCCTCACTGTCAACCCCCAGGACAACAACTGCCTGGCAGTTGGGGCCAGCGGGCCCTTCGTGAGGCTCTATGACATCCGCATGATCCATAACCACAGAAAGAGCATGAAGCAGAGCCCTTCAGCGGGTGTGCACACCTTCTGTGACCGGCAGAAACCCCTTCCGGACGGTGCAGCCCAGTATTACGTAGCAGGTCACCTGCCAGTGAAGCTTCCTGACTACAACAACCGTTTGAGAGTGCTGGTTGCCACCTATGTGACCTTCAGCCCCAATGGCACAGAGCTACTAGTCAACATGGGGGGGGAACAGGTCTATTTGTTTGACTTGACTTACAAGCAGCGGCCGTACACCTTCCTCTTGCCTAGAAAATGCCACTCCTCGGGGGAAGTCCAGAATGGCAAGATGTCCACCAACGGTGTGTCCAACGGTGTGTCCAATGGCCTGCACAAGGACTCCATCTCAGAGGATGAAATGGTGCTGCGGGAGCGAAGCTACGACTATCAGTTCCGCTACTGCGGCCACTGCAACACCACCACGGATATCAAAGAGGCCAATTTCTTTGGCAGCAACGCTCAGTATATCGTCAGTGGCTCTGACGATGGCTCCTTCTTCATCTGGGAAAAGGAGACCACCAACCTGGTCCGTGTGCTCCAAGGGGATGAGTCCATTGTCAACTGCCTGCAGCCACACCCCAGCTACTGCTTCCTGGCCACCAGTGGCATCGATCCTGTTGTGCGGCTCTGGAACCCCCGACCAGAGAGTGAAGACCTCACAGGCCGAGTCGTGGAAGATATGGAGGGTGCTTCACAGGCCAACCAGCGGCGCATGAATGCAGACCCGTTGGAGGTGATGCTGCTCAACATGGGCTACCGGATCACGGGCCTGAGCAGTGGGTAG	DU65717
DCAF10/WDR32	Q5QP82	Full length (1-559)		Yes	Low	No	No	Yes	Unclear	62445.1	7.15	MHHHHHHENLYFQGGMFPFGPHSPGGDGSAGAGAEEPTPHEGQAAATGPPSPLHPGADATHPPPPARSPRRPGAPSLSPAPRSGELGLPGAPESSTASAPGEPSPPSPPCRRPGPDCRAKSRGRHGLGAGLGGPGARLFGWLKERSLGRGLFVDPARDNFRTMTSLYGSIHPADSVYLSTRTHGAVFNLEYSPDGSVLTVACEQTEVLLFDPISSKHIKTLSEAHEDCVNNIRFLDNRLFATCSDDTTIALWDLRKLNTKVCTLHGHTSWVKNIEYDTNTRLLVTSGFDGNVIIWDTNRYTEDGCPHKKFFHTRFLMRMRLTPDCSKMLISTSSGYLLILHDLDLTKSLEVGSYPILRARRTTSSSDLTTSSSSSGPRVSGSPCHHSDSNSSEKHMSRASQREGVSPRNSLEVVTPEVLGESDHGNCITSLQLHPKGWATLLRCSSNSDDEECTCVYEFQEGAPVRPVSPRCSLRLTHYIEEANVGRGYIKELCFSPDGRMISSPHGYGIRLLGFDKQCSELVDCLPKEASPLRVIRSLYSHNDVVLTTKFSPTHCQIASGCLSGRVSLYQPKF*	ATGTTTCCCTTTGGGCCCCATAGCCCTGGAGGGGACGGATCGGCCGGAGCCGGGGCTGAGGAGCCGACGCCCCACGAGGGGCAGGCAGCAGCCACCGGGCCGCCCTCGCCACTACATCCCGGGGCTGATGCGACCCATCCCCCTCCACCCGCCCGAAGCCCTCGCCGCCCCGGCGCCCCATCGCTGTCCCCGGCCCCGCGCTCCGGAGAGCTAGGGCTGCCTGGAGCTCCGGAGTCCTCAACTGCCTCCGCCCCGGGAGAGCCGTCACCTCCCTCCCCTCCGTGCCGGCGGCCCGGGCCAGACTGCAGGGCCAAGAGCCGGGGCCGACACGGCCTCGGCGCGGGCCTGGGCGGCCCTGGCGCTAGGCTGTTCGGGTGGCTGAAAGAGCGCAGCCTGGGCCGCGGGCTGTTCGTGGACCCGGCGCGGGACAATTTTCGCACCATGACTAGCCTCTACGGTTCCATCCACCCCGCGGACTCGGTGTACCTCAGCACCCGCACCCACGGCGCCGTCTTCAACCTCGAGTACTCGCCCGACGGGTCAGTGCTGACAGTTGCTTGTGAACAAACTGAAGTTCTGCTTTTTGACCCTATATCTTCAAAGCACATAAAAACACTTTCTGAAGCTCATGAAGACTGTGTAAATAATATCAGATTTCTTGATAACCGGCTGTTTGCTACCTGCTCTGATGACACTACAATAGCACTATGGGATCTGAGAAAATTGAACACCAAAGTATGCACTTTACATGGTCACACTAGCTGGGTGAAGAACATCGAATATGATACTAATACAAGACTCTTAGTAACATCAGGATTTGATGGAAATGTCATTATTTGGGACACTAACAGGTATACAGAAGATGGGTGTCCACATAAGAAATTCTTTCACACACGTTTTCTCATGCGAATGAGGTTAACACCAGATTGTTCCAAAATGTTGATTTCAACGTCCTCTGGATATCTCTTAATTTTGCATGACCTTGACTTAACTAAGTCTTTAGAAGTAGGCAGCTATCCCATTTTAAGAGCAAGAAGAACTACTTCAAGTTCAGATTTGACCACTTCATCAAGTTCATCTGGTCCTAGAGTTTCTGGCTCACCTTGTCATCATAGTGATTCTAATTCTTCTGAGAAACACATGTCACGAGCCTCTCAAAGAGAAGGAGTTTCACCACGAAATAGTCTTGAAGTCGTAACCCCTGAAGTTCTTGGTGAGAGTGACCACGGAAACTGCATCACGTCCTTACAGCTGCACCCAAAAGGCTGGGCCACTCTTCTTCGGTGCTCAAGCAACAGTGATGATGAGGAGTGTACTTGTGTCTATGAATTCCAAGAAGGAGCTCCAGTGCGACCTGTCTCACCTCGCTGTTCTCTACGACTGACTCATTACATTGAAGAAGCCAATGTAGGCAGGGGTTACATCAAAGAACTTTGCTTCAGCCCCGATGGACGAATGATTTCTTCCCCACATGGCTATGGGATTCGCTTGTTGGGATTTGACAAACAGTGCAGTGAACTTGTTGACTGCTTGCCCAAAGAAGCCAGTCCCCTGCGGGTGATCCGTTCTCTGTACTCTCATAATGATGTGGTACTGACAACAAAGTTCTCTCCAACACATTGTCAGATTGCCTCAGGGTGCCTTAGTGGACGGGTTTCTTTGTATCAGCCAAAGTTTTAG	DU65624
DCAF10/WDR32	Q5QP82	ΔN119 (120-559)	Removes predicted region of disorder at N-terminus	Yes	Low	Yes	N/A	Yes	Yes	50978.5	6.91	MHHHHHHENLYFQGGGARLFGWLKERSLGRGLFVDPARDNFRTMTSLYGSIHPADSVYLSTRTHGAVFNLEYSPDGSVLTVACEQTEVLLFDPISSKHIKTLSEAHEDCVNNIRFLDNRLFATCSDDTTIALWDLRKLNTKVCTLHGHTSWVKNIEYDTNTRLLVTSGFDGNVIIWDTNRYTEDGCPHKKFFHTRFLMRMRLTPDCSKMLISTSSGYLLILHDLDLTKSLEVGSYPILRARRTTSSSDLTTSSSSSGPRVSGSPCHHSDSNSSEKHMSRASQREGVSPRNSLEVVTPEVLGESDHGNCITSLQLHPKGWATLLRCSSNSDDEECTCVYEFQEGAPVRPVSPRCSLRLTHYIEEANVGRGYIKELCFSPDGRMISSPHGYGIRLLGFDKQCSELVDCLPKEASPLRVIRSLYSHNDVVLTTKFSPTHCQIASGCLSGRVSLYQPKF*	GGCGCTAGGCTGTTCGGGTGGCTGAAAGAGCGCAGCCTGGGCCGCGGGCTGTTCGTGGACCCGGCGCGGGACAATTTTCGCACCATGACTAGCCTCTACGGTTCCATCCACCCCGCGGACTCGGTGTACCTCAGCACCCGCACCCACGGCGCCGTCTTCAACCTCGAGTACTCGCCCGACGGGTCAGTGCTGACAGTTGCTTGTGAACAAACTGAAGTTCTGCTTTTTGACCCTATATCTTCAAAGCACATAAAAACACTTTCTGAAGCTCATGAAGACTGTGTAAATAATATCAGATTTCTTGATAACCGGCTGTTTGCTACCTGCTCTGATGACACTACAATAGCACTATGGGATCTGAGAAAATTGAACACCAAAGTATGCACTTTACATGGTCACACTAGCTGGGTGAAGAACATCGAATATGATACTAATACAAGACTCTTAGTAACATCAGGATTTGATGGAAATGTCATTATTTGGGACACTAACAGGTATACAGAAGATGGGTGTCCACATAAGAAATTCTTTCACACACGTTTTCTCATGCGAATGAGGTTAACACCAGATTGTTCCAAAATGTTGATTTCAACGTCCTCTGGATATCTCTTAATTTTGCATGACCTTGACTTAACTAAGTCTTTAGAAGTAGGCAGCTATCCCATTTTAAGAGCAAGAAGAACTACTTCAAGTTCAGATTTGACCACTTCATCAAGTTCATCTGGTCCTAGAGTTTCTGGCTCACCTTGTCATCATAGTGATTCTAATTCTTCTGAGAAACACATGTCACGAGCCTCTCAAAGAGAAGGAGTTTCACCACGAAATAGTCTTGAAGTCGTAACCCCTGAAGTTCTTGGTGAGAGTGACCACGGAAACTGCATCACGTCCTTACAGCTGCACCCAAAAGGCTGGGCCACTCTTCTTCGGTGCTCAAGCAACAGTGATGATGAGGAGTGTACTTGTGTCTATGAATTCCAAGAAGGAGCTCCAGTGCGACCTGTCTCACCTCGCTGTTCTCTACGACTGACTCATTACATTGAAGAAGCCAATGTAGGCAGGGGTTACATCAAAGAACTTTGCTTCAGCCCCGATGGACGAATGATTTCTTCCCCACATGGCTATGGGATTCGCTTGTTGGGATTTGACAAACAGTGCAGTGAACTTGTTGACTGCTTGCCCAAAGAAGCCAGTCCCCTGCGGGTGATCCGTTCTCTGTACTCTCATAATGATGTGGTACTGACAACAAAGTTCTCTCCAACACATTGTCAGATTGCCTCAGGGTGCCTTAGTGGACGGGTTTCTTTGTATCAGCCAAAGTTTTAG	DU65625
DCAF10/WDR32	Q5QP82	Δ350-396 (1-349_397-559)	Removes predicted region of disorder between blades 4 and 5 of predicted WDR domain	Not tested						57561	6.95	MHHHHHHENLYFQGGMFPFGPHSPGGDGSAGAGAEEPTPHEGQAAATGPPSPLHPGADATHPPPPARSPRRPGAPSLSPAPRSGELGLPGAPESSTASAPGEPSPPSPPCRRPGPDCRAKSRGRHGLGAGLGGPGARLFGWLKERSLGRGLFVDPARDNFRTMTSLYGSIHPADSVYLSTRTHGAVFNLEYSPDGSVLTVACEQTEVLLFDPISSKHIKTLSEAHEDCVNNIRFLDNRLFATCSDDTTIALWDLRKLNTKVCTLHGHTSWVKNIEYDTNTRLLVTSGFDGNVIIWDTNRYTEDGCPHKKFFHTRFLMRMRLTPDCSKMLISTSSGYLLILHDLDLTKSLEVGSYPILRARRTTSEVVTPEVLGESDHGNCITSLQLHPKGWATLLRCSSNSDDEECTCVYEFQEGAPVRPVSPRCSLRLTHYIEEANVGRGYIKELCFSPDGRMISSPHGYGIRLLGFDKQCSELVDCLPKEASPLRVIRSLYSHNDVVLTTKFSPTHCQIASGCLSGRVSLYQPKF*	ATGTTTCCCTTTGGGCCCCATAGCCCTGGAGGGGACGGATCGGCCGGAGCCGGGGCTGAGGAGCCGACGCCCCACGAGGGGCAGGCAGCAGCCACCGGGCCGCCCTCGCCACTACATCCCGGGGCTGATGCGACCCATCCCCCTCCACCCGCCCGAAGCCCTCGCCGCCCCGGCGCCCCATCGCTGTCCCCGGCCCCGCGCTCCGGAGAGCTAGGGCTGCCTGGAGCTCCGGAGTCCTCAACTGCCTCCGCCCCGGGAGAGCCGTCACCTCCCTCCCCTCCGTGCCGGCGGCCCGGGCCAGACTGCAGGGCCAAGAGCCGGGGCCGACACGGCCTCGGCGCGGGCCTGGGCGGCCCTGGCGCTAGGCTGTTCGGGTGGCTGAAAGAGCGCAGCCTGGGCCGCGGGCTGTTCGTGGACCCGGCGCGGGACAATTTTCGCACCATGACTAGCCTCTACGGTTCCATCCACCCCGCGGACTCGGTGTACCTCAGCACCCGCACCCACGGCGCCGTCTTCAACCTCGAGTACTCGCCCGACGGGTCAGTGCTGACAGTTGCTTGTGAACAAACTGAAGTTCTGCTTTTTGACCCTATATCTTCAAAGCACATAAAAACACTTTCTGAAGCTCATGAAGACTGTGTAAATAATATCAGATTTCTTGATAACCGGCTGTTTGCTACCTGCTCTGATGACACTACAATAGCACTATGGGATCTGAGAAAATTGAACACCAAAGTATGCACTTTACATGGTCACACTAGCTGGGTGAAGAACATCGAATATGATACTAATACAAGACTCTTAGTAACATCAGGATTTGATGGAAATGTCATTATTTGGGACACTAACAGGTATACAGAAGATGGGTGTCCACATAAGAAATTCTTTCACACACGTTTTCTCATGCGAATGAGGTTAACACCAGATTGTTCCAAAATGTTGATTTCAACGTCCTCTGGATATCTCTTAATTTTGCATGACCTTGACTTAACTAAGTCTTTAGAAGTAGGCAGCTATCCCATTTTAAGAGCAAGAAGAACTACTTCAGAAGTCGTAACCCCTGAAGTTCTTGGTGAGAGTGACCACGGAAACTGCATCACGTCCTTACAGCTGCACCCAAAAGGCTGGGCCACTCTTCTTCGGTGCTCAAGCAACAGTGATGATGAGGAGTGTACTTGTGTCTATGAATTCCAAGAAGGAGCTCCAGTGCGACCTGTCTCACCTCGCTGTTCTCTACGACTGACTCATTACATTGAAGAAGCCAATGTAGGCAGGGGTTACATCAAAGAACTTTGCTTCAGCCCCGATGGACGAATGATTTCTTCCCCACATGGCTATGGGATTCGCTTGTTGGGATTTGACAAACAGTGCAGTGAACTTGTTGACTGCTTGCCCAAAGAAGCCAGTCCCCTGCGGGTGATCCGTTCTCTGTACTCTCATAATGATGTGGTACTGACAACAAAGTTCTCTCCAACACATTGTCAGATTGCCTCAGGGTGCCTTAGTGGACGGGTTTCTTTGTATCAGCCAAAGTTTTAG	DU65766
DCAF10/WDR32	Q5QP82	ΔN119Δ350-396 (120-349_397-559)	Removes predicted regions of disorder at N-terminus and between blades 4 and 5 of predicted WDR domain	No	N/A	N/A	N/A	N/A	N/A	46094.4	6.71	MHHHHHHENLYFQGGGARLFGWLKERSLGRGLFVDPARDNFRTMTSLYGSIHPADSVYLSTRTHGAVFNLEYSPDGSVLTVACEQTEVLLFDPISSKHIKTLSEAHEDCVNNIRFLDNRLFATCSDDTTIALWDLRKLNTKVCTLHGHTSWVKNIEYDTNTRLLVTSGFDGNVIIWDTNRYTEDGCPHKKFFHTRFLMRMRLTPDCSKMLISTSSGYLLILHDLDLTKSLEVGSYPILRARRTTSEVVTPEVLGESDHGNCITSLQLHPKGWATLLRCSSNSDDEECTCVYEFQEGAPVRPVSPRCSLRLTHYIEEANVGRGYIKELCFSPDGRMISSPHGYGIRLLGFDKQCSELVDCLPKEASPLRVIRSLYSHNDVVLTTKFSPTHCQIASGCLSGRVSLYQPKF*	GGCGCTAGGCTGTTCGGGTGGCTGAAAGAGCGCAGCCTGGGCCGCGGGCTGTTCGTGGACCCGGCGCGGGACAATTTTCGCACCATGACTAGCCTCTACGGTTCCATCCACCCCGCGGACTCGGTGTACCTCAGCACCCGCACCCACGGCGCCGTCTTCAACCTCGAGTACTCGCCCGACGGGTCAGTGCTGACAGTTGCTTGTGAACAAACTGAAGTTCTGCTTTTTGACCCTATATCTTCAAAGCACATAAAAACACTTTCTGAAGCTCATGAAGACTGTGTAAATAATATCAGATTTCTTGATAACCGGCTGTTTGCTACCTGCTCTGATGACACTACAATAGCACTATGGGATCTGAGAAAATTGAACACCAAAGTATGCACTTTACATGGTCACACTAGCTGGGTGAAGAACATCGAATATGATACTAATACAAGACTCTTAGTAACATCAGGATTTGATGGAAATGTCATTATTTGGGACACTAACAGGTATACAGAAGATGGGTGTCCACATAAGAAATTCTTTCACACACGTTTTCTCATGCGAATGAGGTTAACACCAGATTGTTCCAAAATGTTGATTTCAACGTCCTCTGGATATCTCTTAATTTTGCATGACCTTGACTTAACTAAGTCTTTAGAAGTAGGCAGCTATCCCATTTTAAGAGCAAGAAGAACTACTTCAGAAGTCGTAACCCCTGAAGTTCTTGGTGAGAGTGACCACGGAAACTGCATCACGTCCTTACAGCTGCACCCAAAAGGCTGGGCCACTCTTCTTCGGTGCTCAAGCAACAGTGATGATGAGGAGTGTACTTGTGTCTATGAATTCCAAGAAGGAGCTCCAGTGCGACCTGTCTCACCTCGCTGTTCTCTACGACTGACTCATTACATTGAAGAAGCCAATGTAGGCAGGGGTTACATCAAAGAACTTTGCTTCAGCCCCGATGGACGAATGATTTCTTCCCCACATGGCTATGGGATTCGCTTGTTGGGATTTGACAAACAGTGCAGTGAACTTGTTGACTGCTTGCCCAAAGAAGCCAGTCCCCTGCGGGTGATCCGTTCTCTGTACTCTCATAATGATGTGGTACTGACAACAAAGTTCTCTCCAACACATTGTCAGATTGCCTCAGGGTGCCTTAGTGGACGGGTTTCTTTGTATCAGCCAAAGTTTTAG	DU65685
DCAF11/WDR23	Q8TEB1	Full-length (1-546)		Yes	Medium	No	Yes	Yes	Yes	63532.6	6.1	MHHHHHHENLYFQGGMGSRNSSSAGSGSGDPSEGLPRRGAGLRRSEEEEEEDEDVDLAQVLAYLLRRGQVRLVQGGGAANLQFIQALLDSEEENDRAWDGRLGDRYNPPVDATPDTRELEFNEIKTQVELATGQLGLRRAAQKHSFPRMLHQRERGLCHRGSFSLGEQSRVISHFLPNDLGFTDSYSQKAFCGIYSKDGQIFMSACQDQTIRLYDCRYGRFRKFKSIKARDVGWSVLDVAFTPDGNHFLYSSWSDYIHICNIYGEGDTHTALDLRPDERRFAVFSIAVSSDGREVLGGANDGCLYVFDREQNRRTLQIESHEDDVNAVAFADISSQILFSGGDDAICKVWDRRTMREDDPKPVGALAGHQDGITFIDSKGDARYLISNSKDQTIKLWDIRRFSSREGMEASRQAATQQNWDYRWQQVPKKAWRKLKLPGDSSLMTYRGHGVLHTLIRCRFSPIHSTGQQFIYSGCSTGKVVVYDLLSGHIVKKLTNHKACVRDVSWHPFEEKIVSSSWDGNLRLWQYRQAEYFQDDMPESEECASAPAPVPQSSTPFSSPQ*	ATGGGATCGCGGAACAGCAGCAGTGCAGGATCCGGGTCCGGAGACCCCTCCGAGGGCTTGCCCCGAAGAGGGGCTGGCCTGCGTCGGAGTGAGGAAGAGGAAGAAGAGGATGAAGATGTGGATCTGGCCCAGGTACTGGCCTATCTCCTCCGCAGAGGCCAAGTGAGGTTGGTGCAGGGAGGAGGTGCAGCAAATTTACAATTCATTCAGGCCCTCTTGGACTCAGAGGAAGAGAATGACAGAGCTTGGGATGGTCGTCTTGGGGATCGATACAACCCACCTGTGGATGCTACCCCTGACACCCGGGAGCTGGAATTCAATGAGATCAAGACACAAGTGGAACTGGCCACAGGGCAGCTGGGGCTTAGGCGGGCCGCCCAGAAGCACAGCTTTCCTCGAATGTTGCACCAGAGAGAACGGGGCCTCTGCCATCGGGGAAGCTTCTCCCTTGGAGAACAGTCTCGAGTGATATCTCACTTCTTGCCCAATGATCTGGGCTTCACTGATAGCTACTCTCAGAAGGCTTTCTGTGGCATCTACAGCAAAGATGGTCAAATATTCATGTCTGCTTGCCAAGACCAGACAATCCGACTCTATGACTGCCGATATGGCCGTTTCCGTAAATTCAAGAGCATCAAGGCCCGCGACGTAGGCTGGAGCGTCTTGGATGTGGCCTTCACCCCTGATGGGAACCACTTCCTCTACTCTAGCTGGTCTGATTACATTCATATCTGCAATATCTATGGTGAGGGAGATACACACACTGCCCTGGATCTCAGGCCAGATGAGCGTCGCTTTGCTGTCTTCTCCATTGCTGTCTCCTCAGATGGACGAGAAGTACTAGGAGGGGCCAATGATGGCTGCCTGTATGTCTTTGACCGAGAACAGAACCGGCGCACCCTTCAGATTGAGTCCCATGAGGATGATGTGAATGCAGTGGCCTTTGCTGATATAAGCTCCCAAATCCTGTTCTCTGGGGGAGATGATGCCATCTGCAAAGTGTGGGATCGACGCACCATGCGGGAGGATGACCCCAAGCCTGTGGGTGCACTGGCTGGACACCAGGATGGCATCACCTTCATTGACAGCAAGGGTGATGCCCGGTATCTGATCTCCAACTCTAAAGACCAGACCATCAAACTCTGGGATATCCGACGCTTTTCCAGCCGGGAAGGCATGGAAGCTTCACGCCAGGCTGCCACACAGCAAAACTGGGACTATCGGTGGCAGCAAGTGCCCAAAAAAGCCTGGCGGAAGCTGAAGCTCCCAGGGGACAGCTCCTTGATGACCTACCGGGGCCACGGAGTGCTGCACACCCTCATCCGCTGCCGGTTCTCCCCCATTCATAGCACTGGCCAGCAGTTCATCTACAGTGGCTGCTCCACTGGCAAAGTGGTTGTGTACGACCTTCTAAGTGGCCACATTGTGAAGAAGCTGACCAACCACAAGGCCTGTGTGCGTGACGTCAGTTGGCACCCCTTTGAAGAGAAGATTGTCAGCAGTTCGTGGGACGGGAACCTGCGTCTGTGGCAGTACCGCCAGGCTGAGTACTTCCAGGATGACATGCCAGAATCTGAGGAATGTGCCAGCGCCCCTGCCCCAGTGCCCCAATCCTCTACACCCTTTTCCTCACCCCAGTAG	DU65626
DCAF11/WDR23	Q8TEB1	ΔN40 (41-546)	Removes predicted region of disorder at N-terminus	Yes	Medium	No	Yes	Yes	Yes	59370.3	6.6	MHHHHHHENLYFQGGDLAQVLAYLLRRGQVRLVQGGGAANLQFIQALLDSEEENDRAWDGRLGDRYNPPVDATPDTRELEFNEIKTQVELATGQLGLRRAAQKHSFPRMLHQRERGLCHRGSFSLGEQSRVISHFLPNDLGFTDSYSQKAFCGIYSKDGQIFMSACQDQTIRLYDCRYGRFRKFKSIKARDVGWSVLDVAFTPDGNHFLYSSWSDYIHICNIYGEGDTHTALDLRPDERRFAVFSIAVSSDGREVLGGANDGCLYVFDREQNRRTLQIESHEDDVNAVAFADISSQILFSGGDDAICKVWDRRTMREDDPKPVGALAGHQDGITFIDSKGDARYLISNSKDQTIKLWDIRRFSSREGMEASRQAATQQNWDYRWQQVPKKAWRKLKLPGDSSLMTYRGHGVLHTLIRCRFSPIHSTGQQFIYSGCSTGKVVVYDLLSGHIVKKLTNHKACVRDVSWHPFEEKIVSSSWDGNLRLWQYRQAEYFQDDMPESEECASAPAPVPQSSTPFSSPQ*	GATCTGGCCCAGGTACTGGCCTATCTCCTCCGCAGAGGCCAAGTGAGGTTGGTGCAGGGAGGAGGTGCAGCAAATTTACAATTCATTCAGGCCCTCTTGGACTCAGAGGAAGAGAATGACAGAGCTTGGGATGGTCGTCTTGGGGATCGATACAACCCACCTGTGGATGCTACCCCTGACACCCGGGAGCTGGAATTCAATGAGATCAAGACACAAGTGGAACTGGCCACAGGGCAGCTGGGGCTTAGGCGGGCCGCCCAGAAGCACAGCTTTCCTCGAATGTTGCACCAGAGAGAACGGGGCCTCTGCCATCGGGGAAGCTTCTCCCTTGGAGAACAGTCTCGAGTGATATCTCACTTCTTGCCCAATGATCTGGGCTTCACTGATAGCTACTCTCAGAAGGCTTTCTGTGGCATCTACAGCAAAGATGGTCAAATATTCATGTCTGCTTGCCAAGACCAGACAATCCGACTCTATGACTGCCGATATGGCCGTTTCCGTAAATTCAAGAGCATCAAGGCCCGCGACGTAGGCTGGAGCGTCTTGGATGTGGCCTTCACCCCTGATGGGAACCACTTCCTCTACTCTAGCTGGTCTGATTACATTCATATCTGCAATATCTATGGTGAGGGAGATACACACACTGCCCTGGATCTCAGGCCAGATGAGCGTCGCTTTGCTGTCTTCTCCATTGCTGTCTCCTCAGATGGACGAGAAGTACTAGGAGGGGCCAATGATGGCTGCCTGTATGTCTTTGACCGAGAACAGAACCGGCGCACCCTTCAGATTGAGTCCCATGAGGATGATGTGAATGCAGTGGCCTTTGCTGATATAAGCTCCCAAATCCTGTTCTCTGGGGGAGATGATGCCATCTGCAAAGTGTGGGATCGACGCACCATGCGGGAGGATGACCCCAAGCCTGTGGGTGCACTGGCTGGACACCAGGATGGCATCACCTTCATTGACAGCAAGGGTGATGCCCGGTATCTGATCTCCAACTCTAAAGACCAGACCATCAAACTCTGGGATATCCGACGCTTTTCCAGCCGGGAAGGCATGGAAGCTTCACGCCAGGCTGCCACACAGCAAAACTGGGACTATCGGTGGCAGCAAGTGCCCAAAAAAGCCTGGCGGAAGCTGAAGCTCCCAGGGGACAGCTCCTTGATGACCTACCGGGGCCACGGAGTGCTGCACACCCTCATCCGCTGCCGGTTCTCCCCCATTCATAGCACTGGCCAGCAGTTCATCTACAGTGGCTGCTCCACTGGCAAAGTGGTTGTGTACGACCTTCTAAGTGGCCACATTGTGAAGAAGCTGACCAACCACAAGGCCTGTGTGCGTGACGTCAGTTGGCACCCCTTTGAAGAGAAGATTGTCAGCAGTTCGTGGGACGGGAACCTGCGTCTGTGGCAGTACCGCCAGGCTGAGTACTTCCAGGATGACATGCCAGAATCTGAGGAATGTGCCAGCGCCCCTGCCCCAGTGCCCCAATCCTCTACACCCTTTTCCTCACCCCAGTAG	DU65628
DCAF11/WDR23	Q8TEB1	ΔC23 (1-523)	Removes predicted region of disorder at C-terminus	Yes	Medium	No	Yes	Yes	Yes	61217.2	6.32	MHHHHHHENLYFQGGMGSRNSSSAGSGSGDPSEGLPRRGAGLRRSEEEEEEDEDVDLAQVLAYLLRRGQVRLVQGGGAANLQFIQALLDSEEENDRAWDGRLGDRYNPPVDATPDTRELEFNEIKTQVELATGQLGLRRAAQKHSFPRMLHQRERGLCHRGSFSLGEQSRVISHFLPNDLGFTDSYSQKAFCGIYSKDGQIFMSACQDQTIRLYDCRYGRFRKFKSIKARDVGWSVLDVAFTPDGNHFLYSSWSDYIHICNIYGEGDTHTALDLRPDERRFAVFSIAVSSDGREVLGGANDGCLYVFDREQNRRTLQIESHEDDVNAVAFADISSQILFSGGDDAICKVWDRRTMREDDPKPVGALAGHQDGITFIDSKGDARYLISNSKDQTIKLWDIRRFSSREGMEASRQAATQQNWDYRWQQVPKKAWRKLKLPGDSSLMTYRGHGVLHTLIRCRFSPIHSTGQQFIYSGCSTGKVVVYDLLSGHIVKKLTNHKACVRDVSWHPFEEKIVSSSWDGNLRLWQYRQAEYFQDDMP*	ATGGGATCGCGGAACAGCAGCAGTGCAGGATCCGGGTCCGGAGACCCCTCCGAGGGCTTGCCCCGAAGAGGGGCTGGCCTGCGTCGGAGTGAGGAAGAGGAAGAAGAGGATGAAGATGTGGATCTGGCCCAGGTACTGGCCTATCTCCTCCGCAGAGGCCAAGTGAGGTTGGTGCAGGGAGGAGGTGCAGCAAATTTACAATTCATTCAGGCCCTCTTGGACTCAGAGGAAGAGAATGACAGAGCTTGGGATGGTCGTCTTGGGGATCGATACAACCCACCTGTGGATGCTACCCCTGACACCCGGGAGCTGGAATTCAATGAGATCAAGACACAAGTGGAACTGGCCACAGGGCAGCTGGGGCTTAGGCGGGCCGCCCAGAAGCACAGCTTTCCTCGAATGTTGCACCAGAGAGAACGGGGCCTCTGCCATCGGGGAAGCTTCTCCCTTGGAGAACAGTCTCGAGTGATATCTCACTTCTTGCCCAATGATCTGGGCTTCACTGATAGCTACTCTCAGAAGGCTTTCTGTGGCATCTACAGCAAAGATGGTCAAATATTCATGTCTGCTTGCCAAGACCAGACAATCCGACTCTATGACTGCCGATATGGCCGTTTCCGTAAATTCAAGAGCATCAAGGCCCGCGACGTAGGCTGGAGCGTCTTGGATGTGGCCTTCACCCCTGATGGGAACCACTTCCTCTACTCTAGCTGGTCTGATTACATTCATATCTGCAATATCTATGGTGAGGGAGATACACACACTGCCCTGGATCTCAGGCCAGATGAGCGTCGCTTTGCTGTCTTCTCCATTGCTGTCTCCTCAGATGGACGAGAAGTACTAGGAGGGGCCAATGATGGCTGCCTGTATGTCTTTGACCGAGAACAGAACCGGCGCACCCTTCAGATTGAGTCCCATGAGGATGATGTGAATGCAGTGGCCTTTGCTGATATAAGCTCCCAAATCCTGTTCTCTGGGGGAGATGATGCCATCTGCAAAGTGTGGGATCGACGCACCATGCGGGAGGATGACCCCAAGCCTGTGGGTGCACTGGCTGGACACCAGGATGGCATCACCTTCATTGACAGCAAGGGTGATGCCCGGTATCTGATCTCCAACTCTAAAGACCAGACCATCAAACTCTGGGATATCCGACGCTTTTCCAGCCGGGAAGGCATGGAAGCTTCACGCCAGGCTGCCACACAGCAAAACTGGGACTATCGGTGGCAGCAAGTGCCCAAAAAAGCCTGGCGGAAGCTGAAGCTCCCAGGGGACAGCTCCTTGATGACCTACCGGGGCCACGGAGTGCTGCACACCCTCATCCGCTGCCGGTTCTCCCCCATTCATAGCACTGGCCAGCAGTTCATCTACAGTGGCTGCTCCACTGGCAAAGTGGTTGTGTACGACCTTCTAAGTGGCCACATTGTGAAGAAGCTGACCAACCACAAGGCCTGTGTGCGTGACGTCAGTTGGCACCCCTTTGAAGAGAAGATTGTCAGCAGTTCGTGGGACGGGAACCTGCGTCTGTGGCAGTACCGCCAGGCTGAGTACTTCCAGGATGACATGCCATAG	DU65629
DCAF11/WDR23	Q8TEB1	ΔN40ΔC23 (41-523)	Removes predicted regions of disorder at N- and C-termini	Yes	Medium	No	Yes	Yes	Yes	57054.9	7.06	MHHHHHHENLYFQGGDLAQVLAYLLRRGQVRLVQGGGAANLQFIQALLDSEEENDRAWDGRLGDRYNPPVDATPDTRELEFNEIKTQVELATGQLGLRRAAQKHSFPRMLHQRERGLCHRGSFSLGEQSRVISHFLPNDLGFTDSYSQKAFCGIYSKDGQIFMSACQDQTIRLYDCRYGRFRKFKSIKARDVGWSVLDVAFTPDGNHFLYSSWSDYIHICNIYGEGDTHTALDLRPDERRFAVFSIAVSSDGREVLGGANDGCLYVFDREQNRRTLQIESHEDDVNAVAFADISSQILFSGGDDAICKVWDRRTMREDDPKPVGALAGHQDGITFIDSKGDARYLISNSKDQTIKLWDIRRFSSREGMEASRQAATQQNWDYRWQQVPKKAWRKLKLPGDSSLMTYRGHGVLHTLIRCRFSPIHSTGQQFIYSGCSTGKVVVYDLLSGHIVKKLTNHKACVRDVSWHPFEEKIVSSSWDGNLRLWQYRQAEYFQDDMP*	GATCTGGCCCAGGTACTGGCCTATCTCCTCCGCAGAGGCCAAGTGAGGTTGGTGCAGGGAGGAGGTGCAGCAAATTTACAATTCATTCAGGCCCTCTTGGACTCAGAGGAAGAGAATGACAGAGCTTGGGATGGTCGTCTTGGGGATCGATACAACCCACCTGTGGATGCTACCCCTGACACCCGGGAGCTGGAATTCAATGAGATCAAGACACAAGTGGAACTGGCCACAGGGCAGCTGGGGCTTAGGCGGGCCGCCCAGAAGCACAGCTTTCCTCGAATGTTGCACCAGAGAGAACGGGGCCTCTGCCATCGGGGAAGCTTCTCCCTTGGAGAACAGTCTCGAGTGATATCTCACTTCTTGCCCAATGATCTGGGCTTCACTGATAGCTACTCTCAGAAGGCTTTCTGTGGCATCTACAGCAAAGATGGTCAAATATTCATGTCTGCTTGCCAAGACCAGACAATCCGACTCTATGACTGCCGATATGGCCGTTTCCGTAAATTCAAGAGCATCAAGGCCCGCGACGTAGGCTGGAGCGTCTTGGATGTGGCCTTCACCCCTGATGGGAACCACTTCCTCTACTCTAGCTGGTCTGATTACATTCATATCTGCAATATCTATGGTGAGGGAGATACACACACTGCCCTGGATCTCAGGCCAGATGAGCGTCGCTTTGCTGTCTTCTCCATTGCTGTCTCCTCAGATGGACGAGAAGTACTAGGAGGGGCCAATGATGGCTGCCTGTATGTCTTTGACCGAGAACAGAACCGGCGCACCCTTCAGATTGAGTCCCATGAGGATGATGTGAATGCAGTGGCCTTTGCTGATATAAGCTCCCAAATCCTGTTCTCTGGGGGAGATGATGCCATCTGCAAAGTGTGGGATCGACGCACCATGCGGGAGGATGACCCCAAGCCTGTGGGTGCACTGGCTGGACACCAGGATGGCATCACCTTCATTGACAGCAAGGGTGATGCCCGGTATCTGATCTCCAACTCTAAAGACCAGACCATCAAACTCTGGGATATCCGACGCTTTTCCAGCCGGGAAGGCATGGAAGCTTCACGCCAGGCTGCCACACAGCAAAACTGGGACTATCGGTGGCAGCAAGTGCCCAAAAAAGCCTGGCGGAAGCTGAAGCTCCCAGGGGACAGCTCCTTGATGACCTACCGGGGCCACGGAGTGCTGCACACCCTCATCCGCTGCCGGTTCTCCCCCATTCATAGCACTGGCCAGCAGTTCATCTACAGTGGCTGCTCCACTGGCAAAGTGGTTGTGTACGACCTTCTAAGTGGCCACATTGTGAAGAAGCTGACCAACCACAAGGCCTGTGTGCGTGACGTCAGTTGGCACCCCTTTGAAGAGAAGATTGTCAGCAGTTCGTGGGACGGGAACCTGCGTCTGTGGCAGTACCGCCAGGCTGAGTACTTCCAGGATGACATGCCATAG	DU65627
DCAF12/WDR40	Q5T6F0	Full-length (1-453)		Yes	Medium	No	Yes	Yes	Yes	52380.3	9.17	MHHHHHHENLYFQGGMARKVVSRKRKAPASPGAGSDAQGPQFGWDHSLHKRKRLPPVKRSLVYYLKNREVRLQNETSYSRVLHGYAAQQLPSLLKEREFHLGTLNKVFASQWLNHRQVVCGTKCNTLFVVDVQTSQITKIPILKDREPGGVTQQGCGIHAIELNPSRTLLATGGDNPNSLAIYRLPTLDPVCVGDDGHKDWIFSIAWISDTMAVSGSRDGSMGLWEVTDDVLTKSDARHNVSRVPVYAHITHKALKDIPKEDTNPDNCKVRALAFNNKNKELGAVSLDGYFHLWKAENTLSKLLSTKLPYCRENVCLAYGSEWSVYAVGSQAHVSFLDPRQPSYNVKSVCSRERGSGIRSVSFYEHIITVGTGQGSLLFYDIRAQRFLEERLSACYGSKPRLAGENLKLTTGKGWLNHDETWRNYFSDIDFFPNAVYTHCYDSSGTKLFVAGGPLPSGLHGNYAGLWS*	ATGGCCCGGAAAGTAGTTAGCAGGAAGCGGAAAGCGCCCGCCTCGCCGGGAGCTGGGAGCGACGCTCAGGGCCCGCAGTTTGGCTGGGATCACTCGCTTCACAAAAGGAAAAGACTTCCTCCTGTGAAGAGATCCTTAGTATACTACTTGAAGAACCGGGAAGTCAGGCTACAGAATGAAACCAGCTACTCTCGAGTGTTGCATGGTTATGCAGCACAGCAACTTCCCAGTCTCCTGAAGGAGAGAGAGTTTCACCTTGGGACCCTTAATAAAGTGTTTGCATCTCAGTGGTTGAATCATAGGCAAGTGGTGTGTGGCACAAAATGCAACACGCTATTTGTCGTAGATGTCCAGACAAGCCAGATCACCAAGATCCCCATTCTGAAAGACCGGGAGCCTGGAGGTGTGACCCAGCAGGGCTGTGGTATCCATGCCATCGAGCTGAATCCTTCTAGAACACTGCTAGCCACTGGAGGAGACAACCCCAACAGTCTTGCCATCTATCGACTACCTACGCTGGATCCTGTGTGTGTAGGAGATGATGGACACAAGGACTGGATCTTTTCCATCGCATGGATCAGCGACACTATGGCAGTGTCTGGCTCACGTGATGGTTCTATGGGACTCTGGGAGGTGACAGATGATGTTTTGACCAAAAGTGATGCGAGACACAATGTGTCACGGGTCCCTGTGTATGCACACATCACTCACAAGGCCTTAAAGGACATCCCCAAAGAAGACACAAACCCTGACAACTGCAAGGTTCGGGCTCTGGCCTTCAACAACAAGAACAAGGAACTGGGAGCAGTGTCTCTGGATGGCTACTTTCATCTCTGGAAGGCTGAAAATACACTATCTAAGCTCCTCTCCACCAAACTGCCATATTGCCGTGAGAATGTGTGTCTGGCTTATGGTAGTGAATGGTCAGTTTATGCAGTGGGCTCCCAAGCTCATGTCTCCTTCTTGGATCCACGGCAGCCATCATACAACGTCAAGTCTGTCTGTTCCAGGGAGCGAGGCAGTGGAATCCGGTCAGTGAGTTTCTACGAGCACATCATCACTGTGGGAACAGGGCAGGGCTCCCTGCTGTTCTATGACATCCGAGCTCAGAGATTTCTGGAAGAGAGGCTCTCAGCTTGTTATGGGTCCAAGCCCAGACTAGCAGGGGAGAATCTGAAACTAACCACTGGCAAAGGCTGGCTGAATCATGATGAAACCTGGAGGAATTACTTTTCAGACATTGACTTCTTCCCCAATGCTGTTTACACCCACTGCTACGACTCGTCTGGAACGAAACTCTTTGTGGCAGGAGGTCCCCTCCCTTCAGGGCTCCATGGAAACTATGCTGGGCTCTGGAGTTAA	DU65630
DCAF12/WDR40	Q5T6F0	ΔN22 (23-453)	Removes predicted region of disorder at N-terminus	Yes	Medium	No	Yes	Yes	Yes	50157.7	8.85	MHHHHHHENLYFQGGQGPQFGWDHSLHKRKRLPPVKRSLVYYLKNREVRLQNETSYSRVLHGYAAQQLPSLLKEREFHLGTLNKVFASQWLNHRQVVCGTKCNTLFVVDVQTSQITKIPILKDREPGGVTQQGCGIHAIELNPSRTLLATGGDNPNSLAIYRLPTLDPVCVGDDGHKDWIFSIAWISDTMAVSGSRDGSMGLWEVTDDVLTKSDARHNVSRVPVYAHITHKALKDIPKEDTNPDNCKVRALAFNNKNKELGAVSLDGYFHLWKAENTLSKLLSTKLPYCRENVCLAYGSEWSVYAVGSQAHVSFLDPRQPSYNVKSVCSRERGSGIRSVSFYEHIITVGTGQGSLLFYDIRAQRFLEERLSACYGSKPRLAGENLKLTTGKGWLNHDETWRNYFSDIDFFPNAVYTHCYDSSGTKLFVAGGPLPSGLHGNYAGLWS*	CAGGGCCCGCAGTTTGGCTGGGATCACTCGCTTCACAAAAGGAAAAGACTTCCTCCTGTGAAGAGATCCTTAGTATACTACTTGAAGAACCGGGAAGTCAGGCTACAGAATGAAACCAGCTACTCTCGAGTGTTGCATGGTTATGCAGCACAGCAACTTCCCAGTCTCCTGAAGGAGAGAGAGTTTCACCTTGGGACCCTTAATAAAGTGTTTGCATCTCAGTGGTTGAATCATAGGCAAGTGGTGTGTGGCACAAAATGCAACACGCTATTTGTCGTAGATGTCCAGACAAGCCAGATCACCAAGATCCCCATTCTGAAAGACCGGGAGCCTGGAGGTGTGACCCAGCAGGGCTGTGGTATCCATGCCATCGAGCTGAATCCTTCTAGAACACTGCTAGCCACTGGAGGAGACAACCCCAACAGTCTTGCCATCTATCGACTACCTACGCTGGATCCTGTGTGTGTAGGAGATGATGGACACAAGGACTGGATCTTTTCCATCGCATGGATCAGCGACACTATGGCAGTGTCTGGCTCACGTGATGGTTCTATGGGACTCTGGGAGGTGACAGATGATGTTTTGACCAAAAGTGATGCGAGACACAATGTGTCACGGGTCCCTGTGTATGCACACATCACTCACAAGGCCTTAAAGGACATCCCCAAAGAAGACACAAACCCTGACAACTGCAAGGTTCGGGCTCTGGCCTTCAACAACAAGAACAAGGAACTGGGAGCAGTGTCTCTGGATGGCTACTTTCATCTCTGGAAGGCTGAAAATACACTATCTAAGCTCCTCTCCACCAAACTGCCATATTGCCGTGAGAATGTGTGTCTGGCTTATGGTAGTGAATGGTCAGTTTATGCAGTGGGCTCCCAAGCTCATGTCTCCTTCTTGGATCCACGGCAGCCATCATACAACGTCAAGTCTGTCTGTTCCAGGGAGCGAGGCAGTGGAATCCGGTCAGTGAGTTTCTACGAGCACATCATCACTGTGGGAACAGGGCAGGGCTCCCTGCTGTTCTATGACATCCGAGCTCAGAGATTTCTGGAAGAGAGGCTCTCAGCTTGTTATGGGTCCAAGCCCAGACTAGCAGGGGAGAATCTGAAACTAACCACTGGCAAAGGCTGGCTGAATCATGATGAAACCTGGAGGAATTACTTTTCAGACATTGACTTCTTCCCCAATGCTGTTTACACCCACTGCTACGACTCGTCTGGAACGAAACTCTTTGTGGCAGGAGGTCCCCTCCCTTCAGGGCTCCATGGAAACTATGCTGGGCTCTGGAGTTAA	DU65631
DCAF13/WDSOF1	Q9NV06	Full length (1-445)		Yes	Medium	No	No	No	N/A	53265.2	9.25	MHHHHHHENLYFQGGMKVKMLSRNPDNYVRETKLDLQRVPRNYDPALHPFEVPREYIRALNATKLERVFAKPFLASLDGHRDGVNCLAKHPEKLATVLSGACDGEVRIWNLTQRNCIRTIQAHEGFVRGICTRFCGTSFFTVGDDKTVKQWKMDGPGYGDEEEPLHTILGKTVYTGIDHHWKEAVFATCGQQVDIWDEQRTNPICSMTWGFDSISSVKFNPIETFLLGSCASDRNIVLYDMRQATPLKKVILDMRTNTICWNPMEAFIFTAANEDYNLYTFDMRALDTPVMVHMDHVSAVLDVDYSPTGKEFVSASFDKSIRIFPVDKSRSREVYHTKRMQHVICVKWTSDSKYIMCGSDEMNIRLWKANASEKLGVLTSREKAAKDYNQKLKEKFQHYPHIKRIARHRHLPKSIYSQIQEQRIMKEARRRKEVNRIKHSKPGSVPLVSEKKKHVVAVVK*	ATGAAGGTGAAGATGCTGAGCCGGAATCCGGACAATTATGTCCGCGAAACCAAGTTGGACTTACAGAGAGTTCCAAGAAACTATGATCCTGCTTTACATCCTTTTGAGGTCCCACGAGAATATATAAGAGCTTTAAATGCTACCAAACTGGAACGAGTATTTGCAAAACCATTCCTTGCTTCGCTGGATGGTCACCGTGATGGAGTCAATTGCTTGGCAAAGCATCCAGAGAAGCTGGCTACTGTCCTTTCTGGGGCGTGTGATGGAGAGGTTAGAATTTGGAATCTAACTCAGCGGAATTGTATCCGTACAATACAAGCACATGAAGGCTTTGTACGAGGAATATGTACTCGCTTTTGTGGGACTTCTTTTTTCACTGTTGGTGATGACAAAACTGTGAAGCAGTGGAAAATGGATGGGCCAGGCTATGGAGACGAGGAAGAGCCATTACATACAATATTAGGAAAGACAGTGTATACTGGGATTGATCATCACTGGAAAGAAGCTGTTTTTGCCACATGTGGACAGCAAGTAGACATTTGGGATGAACAAAGAACTAATCCTATATGTTCAATGACCTGGGGATTTGACAGTATAAGTAGTGTTAAATTTAACCCAATTGAGACATTTCTCTTGGGAAGTTGTGCATCTGACAGGAATATAGTACTGTACGATATGAGGCAAGCTACTCCTTTGAAAAAGGTTATCTTAGATATGAGAACAAATACAATCTGTTGGAACCCTATGGAAGCTTTCATTTTTACAGCAGCAAATGAAGATTATAACTTATATACTTTTGATATGCGTGCACTGGACACTCCTGTAATGGTCCATATGGATCATGTATCTGCAGTGCTTGATGTGGATTACTCTCCCACTGGGAAGGAGTTTGTGTCTGCTAGTTTCGATAAATCTATTCGAATCTTTCCTGTAGACAAAAGTCGAAGCAGGGAGGTATATCATACAAAGAGAATGCAACATGTTATCTGTGTAAAATGGACTTCTGACAGCAAGTATATTATGTGTGGATCTGATGAAATGAACATTCGCCTGTGGAAAGCTAATGCTTCTGAAAAATTGGGTGTGCTTACATCACGAGAAAAAGCAGCCAAGGATTATAACCAGAAATTGAAGGAGAAATTTCAGCATTATCCTCATATAAAACGTATAGCTCGTCATCGACATCTACCAAAATCTATCTATAGCCAGATTCAGGAACAGCGCATCATGAAAGAAGCTCGTCGACGAAAGGAAGTGAATCGTATTAAACACAGCAAGCCTGGATCTGTGCCACTTGTGTCAGAGAAGAAGAAACACGTAGTGGCAGTTGTAAAATAA	DU65632
DCAF13/WDSOF1	Q9NV06	ΔC90 (1-355)	Removes Sof1-like domain at C-terminus	Yes	Medium	No	No	No	N/A	42652.7	6.98	MHHHHHHENLYFQGGMKVKMLSRNPDNYVRETKLDLQRVPRNYDPALHPFEVPREYIRALNATKLERVFAKPFLASLDGHRDGVNCLAKHPEKLATVLSGACDGEVRIWNLTQRNCIRTIQAHEGFVRGICTRFCGTSFFTVGDDKTVKQWKMDGPGYGDEEEPLHTILGKTVYTGIDHHWKEAVFATCGQQVDIWDEQRTNPICSMTWGFDSISSVKFNPIETFLLGSCASDRNIVLYDMRQATPLKKVILDMRTNTICWNPMEAFIFTAANEDYNLYTFDMRALDTPVMVHMDHVSAVLDVDYSPTGKEFVSASFDKSIRIFPVDKSRSREVYHTKRMQHVICVKWTSDSKYIMCGSDEMNIRLWKAN*	ATGAAGGTGAAGATGCTGAGCCGGAATCCGGACAATTATGTCCGCGAAACCAAGTTGGACTTACAGAGAGTTCCAAGAAACTATGATCCTGCTTTACATCCTTTTGAGGTCCCACGAGAATATATAAGAGCTTTAAATGCTACCAAACTGGAACGAGTATTTGCAAAACCATTCCTTGCTTCGCTGGATGGTCACCGTGATGGAGTCAATTGCTTGGCAAAGCATCCAGAGAAGCTGGCTACTGTCCTTTCTGGGGCGTGTGATGGAGAGGTTAGAATTTGGAATCTAACTCAGCGGAATTGTATCCGTACAATACAAGCACATGAAGGCTTTGTACGAGGAATATGTACTCGCTTTTGTGGGACTTCTTTTTTCACTGTTGGTGATGACAAAACTGTGAAGCAGTGGAAAATGGATGGGCCAGGCTATGGAGACGAGGAAGAGCCATTACATACAATATTAGGAAAGACAGTGTATACTGGGATTGATCATCACTGGAAAGAAGCTGTTTTTGCCACATGTGGACAGCAAGTAGACATTTGGGATGAACAAAGAACTAATCCTATATGTTCAATGACCTGGGGATTTGACAGTATAAGTAGTGTTAAATTTAACCCAATTGAGACATTTCTCTTGGGAAGTTGTGCATCTGACAGGAATATAGTACTGTACGATATGAGGCAAGCTACTCCTTTGAAAAAGGTTATCTTAGATATGAGAACAAATACAATCTGTTGGAACCCTATGGAAGCTTTCATTTTTACAGCAGCAAATGAAGATTATAACTTATATACTTTTGATATGCGTGCACTGGACACTCCTGTAATGGTCCATATGGATCATGTATCTGCAGTGCTTGATGTGGATTACTCTCCCACTGGGAAGGAGTTTGTGTCTGCTAGTTTCGATAAATCTATTCGAATCTTTCCTGTAGACAAAAGTCGAAGCAGGGAGGTATATCATACAAAGAGAATGCAACATGTTATCTGTGTAAAATGGACTTCTGACAGCAAGTATATTATGTGTGGATCTGATGAAATGAACATTCGCCTGTGGAAAGCTAATTAA	DU65633
DCAF14/RepID/PHIP/NDRP/BRWD2	Q8WWQ0	Full length (1-1821)		Yes	Medium	No	No	Yes	No	208552	9	MHHHHHHENLYFQGGMSCERKGLSELRSELYFLIARFLEDGPCQQAAQVLIREVAEKELLPRRTDWTGKEHPRTYQNLVKYYRHLAPDHLLQICHRLGPLLEQEIPQSVPGVQTLLGAGRQSLLRTNKSCKHVVWKGSALAALHCGRPPESPVNYGSPPSIADTLFSRKLNGKYRLERLVPTAVYQHMKMHKRILGHLSSVYCVTFDRTGRRIFTGSDDCLVKIWATDDGRLLATLRGHAAEISDMAVNYENTMIAAGSCDKMIRVWCLRTCAPLAVLQGHSASITSLQFSPLCSGSKRYLSSTGADGTICFWLWDAGTLKINPRPAKFTERPRPGVQMICSSFSAGGMFLATGSTDHIIRVYFFGSGQPEKISELEFHTDKVDSIQFSNTSNRFVSGSRDGTARIWQFKRREWKSILLDMATRPAGQNLQGIEDKITKMKVTMVAWDRHDNTVITAVNNMTLKVWNSYTGQLIHVLMGHEDEVFVLEPHPFDPRVLFSAGHDGNVIVWDLARGVKIRSYFNMIEGQGHGAVFDCKCSPDGQHFACTDSHGHLLIFGFGSSSKYDKIADQMFFHSDYRPLIRDANNFVLDEQTQQAPHLMPPPFLVDVDGNPHPSRYQRLVPGRENCREEQLIPQMGVTSSGLNQVLSQQANQEISPLDSMIQRLQQEQDLRRSGEAVISNTSRLSRGSISSTSEVHSPPNVGLRRSGQIEGVRQMHSNAPRSEIATERDLVAWSRRVVVPELSAGVASRQEEWRTAKGEEEIKTYRSEEKRKHLTVPKENKIPTVSKNHAHEHFLDLGESKKQQTNQHNYRTRSALEETPRPSEEIENGSSSSDEGEVVAVSGGTSEEEERAWHSDGSSSDYSSDYSDWTADAGINLQPPKKVPKNKTKKAESSSDEEEESEKQKQKQIKKEKKKVNEEKDGPISPKKKKPKERKQKRLAVGELTENGLTLEEWLPSTWITDTIPRRCPFVPQMGDEVYYFRQGHEAYVEMARKNKIYSINPKKQPWHKMELREQELMKIVGIKYEVGLPTLCCLKLAFLDPDTGKLTGGSFTMKYHDMPDVIDFLVLRQQFDDAKYRRWNIGDRFRSVIDDAWWFGTIESQEPLQLEYPDSLFQCYNVCWDNGDTEKMSPWDMELIPNNAVFPEELGTSVPLTDGECRSLIYKPLDGEWGTNPRDEECERIVAGINQLMTLDIASAFVAPVDLQAYPMYCTVVAYPTDLSTIKQRLENRFYRRVSSLMWEVRYIEHNTRTFNEPGSPIVKSAKFVTDLLLHFIKDQTCYNIIPLYNSMKKKVLSDSEDEEKDADVPGTSTRKRKDHQPRRRLRNRAQSYDIQAWKKQCEELLNLIFQCEDSEPFRQPVDLLEYPDYRDIIDTPMDFATVRETLEAGNYESPMELCKDVRLIFSNSKAYTPSKRSRIYSMSLRLSAFFEEHISSVLSDYKSALRFHKRNTITKRRKKRNRSSSVSSSAASSPERKKRILKPQLKSESSTSAFSTPTRSIPPRHNAAQINGKTESSSVVRTRSNRVVVDPVVTEQPSTSSAAKTFITKANASAIPGKTILENSVKHSKALNTLSSPGQSSFSHGTRNNSAKENMEKEKPVKRKMKSSVLPKASTLSKSSAVIEQGDCKNNALVPGTIQVNGHGGQPSKLVKRGPGRKPKVEVNTNSGEIIHKKRGRKPKKLQYAKPEDLEQNNVHPIRDEVLPSSTCNFLSETNNVKEDLLQKKNRGGRKPKRKMKTQKLDADLLVPASVKVLRRSNRKKIDDPIDEEEEFEELKGSEPHMRTRNQGRRTAFYNEDDSEEEQRQLLFEDTSLTFGTSSRGRVRKLTEKAKANLIGW*	ATGTCTTGTGAGAGGAAAGGCCTCTCGGAGCTGCGATCGGAGCTCTACTTCCTCATCGCCCGGTTCCTGGAAGATGGACCCTGTCAGCAGGCGGCTCAGGTGCTGATCCGCGAGGTGGCCGAGAAGGAGCTGCTGCCCCGGCGCACCGACTGGACCGGGAAGGAGCATCCCAGGACCTACCAGAATCTGGTGAAGTATTACAGACACTTAGCACCTGATCACTTGCTGCAAATATGTCATCGACTAGGACCTCTTCTTGAACAAGAAATTCCTCAAAGTGTTCCTGGAGTACAAACTTTATTAGGAGCTGGAAGACAGTCTTTACTACGCACAAATAAAAGCTGCAAGCATGTTGTGTGGAAAGGATCTGCTCTGGCTGCGTTGCACTGTGGAAGACCACCTGAGTCACCAGTTAACTATGGTAGCCCACCCAGCATTGCGGATACTCTGTTTTCAAGGAAGCTGAATGGGAAATACAGACTTGAGCGACTTGTTCCAACTGCAGTGTATCAGCACATGAAAATGCATAAACGAATTCTTGGACACTTGTCATCTGTGTACTGTGTAACTTTTGATCGAACTGGCAGACGGATATTTACTGGTTCTGATGACTGTCTTGTGAAAATATGGGCAACAGATGATGGGAGGTTGTTAGCTACCTTAAGAGGACATGCTGCTGAAATATCAGACATGGCTGTAAACTATGAGAATACCATGATAGCAGCTGGAAGTTGTGATAAAATGATCCGAGTCTGGTGTCTTCGAACCTGTGCACCTTTGGCTGTTCTTCAGGGCCATAGTGCATCTATTACATCACTACAGTTCTCACCATTGTGCAGTGGCTCAAAGAGATATCTATCTTCTACTGGGGCAGATGGCACTATTTGTTTTTGGCTCTGGGATGCTGGAACCCTTAAAATAAACCCAAGACCTGCAAAATTTACAGAGCGCCCTCGGCCTGGAGTTCAAATGATCTGTTCTTCTTTTAGTGCTGGTGGAATGTTTCTGGCGACGGGAAGCACAGATCATATTATTCGGGTTTATTTTTTTGGATCAGGTCAGCCAGAGAAAATATCAGAATTGGAGTTTCATACTGACAAAGTTGACAGTATCCAGTTTTCCAACACTAGTAACAGGTTTGTAAGTGGCAGTCGTGATGGGACAGCACGTATTTGGCAATTTAAACGAAGAGAGTGGAAGAGCATTTTGTTGGATATGGCTACTCGTCCAGCAGGCCAAAACCTTCAAGGAATAGAAGATAAAATCACAAAAATGAAGGTTACTATGGTAGCTTGGGATCGACATGACAATACAGTTATAACTGCAGTTAATAACATGACTCTGAAAGTTTGGAATTCTTACACTGGTCAACTAATTCATGTCCTGATGGGTCATGAAGATGAGGTATTTGTTCTTGAACCACACCCGTTCGATCCTAGAGTTCTCTTTTCTGCTGGTCATGATGGAAACGTGATAGTGTGGGATCTGGCAAGAGGAGTCAAAATACGATCTTATTTCAATATGATTGAAGGCCAAGGACATGGCGCAGTATTTGACTGCAAATGCTCTCCTGATGGTCAGCATTTTGCATGCACAGACTCTCATGGACATCTTTTAATTTTTGGCTTTGGGTCCAGTAGCAAATATGACAAGATAGCAGATCAGATGTTCTTTCATAGTGATTATCGGCCACTTATTCGTGATGCCAACAATTTTGTATTAGATGAACAGACTCAGCAAGCACCTCATCTTATGCCTCCCCCTTTTTTGGTTGATGTTGATGGTAACCCTCATCCATCAAGATATCAAAGATTAGTTCCTGGCCGTGAAAATTGCAGGGAGGAGCAACTCATCCCTCAGATGGGAGTAACTTCCTCAGGACTGAATCAAGTTTTAAGTCAGCAAGCAAACCAGGAGATCAGCCCACTGGACAGCATGATTCAAAGACTACAACAGGAGCAAGACCTGAGACGTTCTGGTGAAGCAGTTATCAGTAATACCAGCCGTTTAAGTAGAGGCTCCATAAGTTCTACCTCAGAGGTTCATTCACCACCAAACGTAGGACTAAGACGTAGTGGACAAATTGAAGGTGTACGGCAAATGCACAGCAACGCACCAAGAAGTGAAATAGCCACAGAGCGGGATCTGGTAGCTTGGAGTCGAAGGGTGGTAGTACCCGAGCTATCAGCTGGTGTAGCCAGTAGGCAAGAAGAATGGAGAACTGCAAAGGGAGAAGAAGAAATAAAGACTTACAGGTCAGAAGAGAAAAGAAAACACTTAACTGTTCCAAAAGAGAATAAAATACCCACTGTCTCAAAGAATCATGCTCATGAGCATTTCCTGGATCTTGGAGAATCCAAAAAGCAACAGACAAATCAACACAATTATCGTACAAGATCTGCATTGGAAGAGACTCCTAGACCCTCAGAAGAGATAGAAAATGGCAGTAGTTCTTCAGATGAAGGCGAAGTAGTTGCTGTCAGTGGTGGAACATCCGAAGAAGAAGAGAGAGCATGGCACAGTGATGGCAGTTCTAGTGACTACTCCAGTGATTACTCTGACTGGACAGCAGATGCAGGAATTAATCTGCAGCCACCAAAGAAAGTTCCTAAGAATAAAACCAAGAAAGCAGAAAGCAGTTCAGATGAAGAAGAAGAATCTGAAAAACAGAAGCAAAAACAGATTAAAAAGGAAAAGAAAAAAGTAAATGAAGAAAAAGATGGACCAATATCACCAAAGAAAAAGAAGCCCAAAGAAAGAAAACAAAAGAGATTGGCTGTGGGAGAACTAACTGAAAATGGTTTGACATTAGAAGAATGGTTGCCATCAACATGGATTACAGATACCATTCCCCGAAGATGTCCATTTGTGCCACAGATGGGTGATGAGGTTTATTATTTCCGACAAGGACATGAAGCCTATGTCGAAATGGCCCGGAAAAATAAAATATATAGTATCAATCCCAAAAAACAACCATGGCATAAAATGGAGCTACGGGAACAAGAACTTATGAAAATAGTTGGCATAAAGTATGAAGTGGGATTACCTACCCTTTGCTGCCTTAAACTTGCTTTTCTAGATCCTGATACTGGTAAACTGACTGGCGGATCATTTACCATGAAATACCATGATATGCCTGACGTTATAGATTTCCTAGTCTTGAGACAACAATTTGATGATGCAAAATACAGGCGATGGAATATAGGTGACCGCTTCAGGTCTGTCATAGATGATGCCTGGTGGTTTGGAACAATCGAAAGCCAGGAACCTCTTCAACTTGAGTACCCTGATAGTCTGTTTCAATGCTACAATGTTTGCTGGGACAATGGAGATACAGAAAAGATGAGTCCTTGGGATATGGAGCTTATACCTAATAATGCTGTATTTCCTGAAGAACTAGGTACCAGTGTTCCTTTAACTGATGGTGAGTGCAGATCACTAATCTATAAACCTCTTGATGGAGAATGGGGTACCAATCCCAGGGATGAAGAATGTGAAAGAATTGTGGCAGGAATAAACCAGTTGATGACACTAGATATTGCCTCAGCATTTGTGGCCCCCGTGGATCTGCAAGCCTATCCCATGTATTGCACAGTAGTGGCATATCCAACGGATCTAAGTACAATTAAACAAAGACTGGAAAACAGGTTTTACAGGCGGGTTTCTTCCCTAATGTGGGAAGTTCGATATATAGAGCATAATACACGAACATTTAATGAGCCTGGAAGCCCTATTGTGAAATCTGCTAAATTCGTGACTGATCTTCTTCTACATTTTATAAAGGATCAGACTTGTTATAACATAATTCCACTTTATAATTCAATGAAGAAGAAAGTTTTGTCTGATTCTGAGGATGAAGAGAAAGATGCTGATGTGCCAGGAACTTCTACTCGAAAAAGGAAGGACCATCAGCCTAGAAGAAGATTACGTAATAGAGCCCAGTCTTACGATATTCAAGCATGGAAGAAACAGTGTGAAGAATTGTTAAATCTCATATTTCAATGTGAAGATTCAGAGCCTTTCCGTCAGCCGGTAGATCTCCTTGAATATCCAGACTACAGAGACATCATTGACACTCCAATGGATTTTGCTACCGTTAGAGAAACTTTAGAGGCTGGGAATTATGAGTCACCAATGGAGTTATGTAAAGATGTCAGACTTATTTTCAGTAATTCCAAAGCATATACACCAAGCAAAAGATCAAGGATTTACAGCATGAGTTTGCGCCTGTCTGCTTTCTTTGAAGAACACATTAGTTCAGTTTTATCAGATTATAAATCTGCTCTTCGTTTTCATAAAAGAAATACCATAACCAAAAGGAGGAAGAAAAGAAACAGAAGCAGCTCTGTTTCCAGTAGTGCTGCATCAAGCCCTGAAAGGAAAAAAAGGATCTTAAAACCCCAGCTAAAATCAGAAAGCTCTACCTCTGCATTCTCTACACCTACACGATCAATACCGCCAAGACACAATGCTGCTCAGATAAACGGTAAAACAGAATCTAGTTCTGTGGTTCGAACCAGAAGCAACCGAGTGGTTGTAGATCCAGTTGTCACTGAGCAACCATCTACTTCTTCAGCTGCAAAGACTTTTATTACAAAAGCTAATGCATCTGCAATACCAGGGAAAACAATACTAGAGAATTCTGTGAAACATTCCAAAGCTTTGAATACTCTTTCCAGTCCTGGTCAATCCAGTTTTAGTCATGGCACTAGGAATAATTCTGCAAAAGAAAACATGGAAAAGGAAAAGCCAGTCAAACGTAAAATGAAGTCATCTGTACTCCCAAAGGCGTCCACTCTTTCAAAGTCATCAGCTGTCATTGAGCAAGGAGATTGTAAGAACAACGCTCTTGTACCAGGAACCATTCAAGTAAATGGCCATGGAGGACAGCCATCAAAACTTGTGAAGAGGGGACCTGGAAGGAAACCTAAAGTAGAAGTTAATACCAATAGTGGTGAAATTATACACAAGAAAAGGGGTAGAAAGCCCAAAAAGCTACAGTATGCAAAGCCAGAAGATTTAGAGCAAAATAATGTGCATCCCATCAGAGATGAAGTACTTCCTTCTTCAACATGCAATTTTCTTTCTGAAACTAATAATGTAAAGGAAGATTTGTTACAGAAAAAGAATCGTGGAGGTAGGAAGCCCAAAAGGAAGATGAAGACACAAAAATTAGATGCAGATCTCCTAGTCCCTGCAAGTGTCAAAGTGTTAAGGAGAAGTAACCGAAAAAAGATAGATGATCCTATAGATGAGGAAGAAGAGTTTGAAGAACTCAAAGGCTCTGAACCCCACATGAGAACTAGAAATCAAGGTCGAAGGACAGCTTTCTATAATGAGGATGACTCTGAAGAGGAGCAAAGGCAGCTGTTGTTCGAAGACACCTCTTTAACTTTTGGAACTTCTAGTAGAGGACGAGTCCGAAAGTTGACTGAAAAAGCAAAAGCTAATTTAATTGGTTGGTAA	DU65644
DCAF14/RepID/PHIP/NDRP/BRWD2	Q8WWQ0	ΔC1278 (1-543)	Removes C-terminus beyond WDR domain	Yes	Low	Yes	N/A	No	No	62804	8.9	MHHHHHHENLYFQGGMSCERKGLSELRSELYFLIARFLEDGPCQQAAQVLIREVAEKELLPRRTDWTGKEHPRTYQNLVKYYRHLAPDHLLQICHRLGPLLEQEIPQSVPGVQTLLGAGRQSLLRTNKSCKHVVWKGSALAALHCGRPPESPVNYGSPPSIADTLFSRKLNGKYRLERLVPTAVYQHMKMHKRILGHLSSVYCVTFDRTGRRIFTGSDDCLVKIWATDDGRLLATLRGHAAEISDMAVNYENTMIAAGSCDKMIRVWCLRTCAPLAVLQGHSASITSLQFSPLCSGSKRYLSSTGADGTICFWLWDAGTLKINPRPAKFTERPRPGVQMICSSFSAGGMFLATGSTDHIIRVYFFGSGQPEKISELEFHTDKVDSIQFSNTSNRFVSGSRDGTARIWQFKRREWKSILLDMATRPAGQNLQGIEDKITKMKVTMVAWDRHDNTVITAVNNMTLKVWNSYTGQLIHVLMGHEDEVFVLEPHPFDPRVLFSAGHDGNVIVWDLARGVKIRSYFNMIEGQGHGAVFDCKCSPDGQHFACTDSHGHLLIFGF*	ATGTCTTGTGAGAGGAAAGGCCTCTCGGAGCTGCGATCGGAGCTCTACTTCCTCATCGCCCGGTTCCTGGAAGATGGACCCTGTCAGCAGGCGGCTCAGGTGCTGATCCGCGAGGTGGCCGAGAAGGAGCTGCTGCCCCGGCGCACCGACTGGACCGGGAAGGAGCATCCCAGGACCTACCAGAATCTGGTGAAGTATTACAGACACTTAGCACCTGATCACTTGCTGCAAATATGTCATCGACTAGGACCTCTTCTTGAACAAGAAATTCCTCAAAGTGTTCCTGGAGTACAAACTTTATTAGGAGCTGGAAGACAGTCTTTACTACGCACAAATAAAAGCTGCAAGCATGTTGTGTGGAAAGGATCTGCTCTGGCTGCGTTGCACTGTGGAAGACCACCTGAGTCACCAGTTAACTATGGTAGCCCACCCAGCATTGCGGATACTCTGTTTTCAAGGAAGCTGAATGGGAAATACAGACTTGAGCGACTTGTTCCAACTGCAGTGTATCAGCACATGAAAATGCATAAACGAATTCTTGGACACTTGTCATCTGTGTACTGTGTAACTTTTGATCGAACTGGCAGACGGATATTTACTGGTTCTGATGACTGTCTTGTGAAAATATGGGCAACAGATGATGGGAGGTTGTTAGCTACCTTAAGAGGACATGCTGCTGAAATATCAGACATGGCTGTAAACTATGAGAATACCATGATAGCAGCTGGAAGTTGTGATAAAATGATCCGAGTCTGGTGTCTTCGAACCTGTGCACCTTTGGCTGTTCTTCAGGGCCATAGTGCATCTATTACATCACTACAGTTCTCACCATTGTGCAGTGGCTCAAAGAGATATCTATCTTCTACTGGGGCAGATGGCACTATTTGTTTTTGGCTCTGGGATGCTGGAACCCTTAAAATAAACCCAAGACCTGCAAAATTTACAGAGCGCCCTCGGCCTGGAGTTCAAATGATCTGTTCTTCTTTTAGTGCTGGTGGAATGTTTCTGGCGACGGGAAGCACAGATCATATTATTCGGGTTTATTTTTTTGGATCAGGTCAGCCAGAGAAAATATCAGAATTGGAGTTTCATACTGACAAAGTTGACAGTATCCAGTTTTCCAACACTAGTAACAGGTTTGTAAGTGGCAGTCGTGATGGGACAGCACGTATTTGGCAATTTAAACGAAGAGAGTGGAAGAGCATTTTGTTGGATATGGCTACTCGTCCAGCAGGCCAAAACCTTCAAGGAATAGAAGATAAAATCACAAAAATGAAGGTTACTATGGTAGCTTGGGATCGACATGACAATACAGTTATAACTGCAGTTAATAACATGACTCTGAAAGTTTGGAATTCTTACACTGGTCAACTAATTCATGTCCTGATGGGTCATGAAGATGAGGTATTTGTTCTTGAACCACACCCGTTCGATCCTAGAGTTCTCTTTTCTGCTGGTCATGATGGAAACGTGATAGTGTGGGATCTGGCAAGAGGAGTCAAAATACGATCTTATTTCAATATGATTGAAGGCCAAGGACATGGCGCAGTATTTGACTGCAAATGCTCTCCTGATGGTCAGCATTTTGCATGCACAGACTCTCATGGACATCTTTTAATTTTTGGCTTTTAA	DU65634
DCAF14/RepID/PHIP/NDRP/BRWD2	Q8WWQ0	ΔC391 (1-1430)	Removes predicted region of disorder beyond last bromodomain at C-terminus	Yes	Medium	No	No	Yes	No	164998	6.8	MHHHHHHENLYFQGGMSCERKGLSELRSELYFLIARFLEDGPCQQAAQVLIREVAEKELLPRRTDWTGKEHPRTYQNLVKYYRHLAPDHLLQICHRLGPLLEQEIPQSVPGVQTLLGAGRQSLLRTNKSCKHVVWKGSALAALHCGRPPESPVNYGSPPSIADTLFSRKLNGKYRLERLVPTAVYQHMKMHKRILGHLSSVYCVTFDRTGRRIFTGSDDCLVKIWATDDGRLLATLRGHAAEISDMAVNYENTMIAAGSCDKMIRVWCLRTCAPLAVLQGHSASITSLQFSPLCSGSKRYLSSTGADGTICFWLWDAGTLKINPRPAKFTERPRPGVQMICSSFSAGGMFLATGSTDHIIRVYFFGSGQPEKISELEFHTDKVDSIQFSNTSNRFVSGSRDGTARIWQFKRREWKSILLDMATRPAGQNLQGIEDKITKMKVTMVAWDRHDNTVITAVNNMTLKVWNSYTGQLIHVLMGHEDEVFVLEPHPFDPRVLFSAGHDGNVIVWDLARGVKIRSYFNMIEGQGHGAVFDCKCSPDGQHFACTDSHGHLLIFGFGSSSKYDKIADQMFFHSDYRPLIRDANNFVLDEQTQQAPHLMPPPFLVDVDGNPHPSRYQRLVPGRENCREEQLIPQMGVTSSGLNQVLSQQANQEISPLDSMIQRLQQEQDLRRSGEAVISNTSRLSRGSISSTSEVHSPPNVGLRRSGQIEGVRQMHSNAPRSEIATERDLVAWSRRVVVPELSAGVASRQEEWRTAKGEEEIKTYRSEEKRKHLTVPKENKIPTVSKNHAHEHFLDLGESKKQQTNQHNYRTRSALEETPRPSEEIENGSSSSDEGEVVAVSGGTSEEEERAWHSDGSSSDYSSDYSDWTADAGINLQPPKKVPKNKTKKAESSSDEEEESEKQKQKQIKKEKKKVNEEKDGPISPKKKKPKERKQKRLAVGELTENGLTLEEWLPSTWITDTIPRRCPFVPQMGDEVYYFRQGHEAYVEMARKNKIYSINPKKQPWHKMELREQELMKIVGIKYEVGLPTLCCLKLAFLDPDTGKLTGGSFTMKYHDMPDVIDFLVLRQQFDDAKYRRWNIGDRFRSVIDDAWWFGTIESQEPLQLEYPDSLFQCYNVCWDNGDTEKMSPWDMELIPNNAVFPEELGTSVPLTDGECRSLIYKPLDGEWGTNPRDEECERIVAGINQLMTLDIASAFVAPVDLQAYPMYCTVVAYPTDLSTIKQRLENRFYRRVSSLMWEVRYIEHNTRTFNEPGSPIVKSAKFVTDLLLHFIKDQTCYNIIPLYNSMKKKVLSDSEDEEKDADVPGTSTRKRKDHQPRRRLRNRAQSYDIQAWKKQCEELLNLIFQCEDSEPFRQPVDLLEYPDYRDIIDTPMDFATVRETLEAGNYESPMELCKDVRLIFSNSKAYTPSKRSRIYSMSLRLSAFFEEHISSVLSDYKSALR*	ATGTCTTGTGAGAGGAAAGGCCTCTCGGAGCTGCGATCGGAGCTCTACTTCCTCATCGCCCGGTTCCTGGAAGATGGACCCTGTCAGCAGGCGGCTCAGGTGCTGATCCGCGAGGTGGCCGAGAAGGAGCTGCTGCCCCGGCGCACCGACTGGACCGGGAAGGAGCATCCCAGGACCTACCAGAATCTGGTGAAGTATTACAGACACTTAGCACCTGATCACTTGCTGCAAATATGTCATCGACTAGGACCTCTTCTTGAACAAGAAATTCCTCAAAGTGTTCCTGGAGTACAAACTTTATTAGGAGCTGGAAGACAGTCTTTACTACGCACAAATAAAAGCTGCAAGCATGTTGTGTGGAAAGGATCTGCTCTGGCTGCGTTGCACTGTGGAAGACCACCTGAGTCACCAGTTAACTATGGTAGCCCACCCAGCATTGCGGATACTCTGTTTTCAAGGAAGCTGAATGGGAAATACAGACTTGAGCGACTTGTTCCAACTGCAGTGTATCAGCACATGAAAATGCATAAACGAATTCTTGGACACTTGTCATCTGTGTACTGTGTAACTTTTGATCGAACTGGCAGACGGATATTTACTGGTTCTGATGACTGTCTTGTGAAAATATGGGCAACAGATGATGGGAGGTTGTTAGCTACCTTAAGAGGACATGCTGCTGAAATATCAGACATGGCTGTAAACTATGAGAATACCATGATAGCAGCTGGAAGTTGTGATAAAATGATCCGAGTCTGGTGTCTTCGAACCTGTGCACCTTTGGCTGTTCTTCAGGGCCATAGTGCATCTATTACATCACTACAGTTCTCACCATTGTGCAGTGGCTCAAAGAGATATCTATCTTCTACTGGGGCAGATGGCACTATTTGTTTTTGGCTCTGGGATGCTGGAACCCTTAAAATAAACCCAAGACCTGCAAAATTTACAGAGCGCCCTCGGCCTGGAGTTCAAATGATCTGTTCTTCTTTTAGTGCTGGTGGAATGTTTCTGGCGACGGGAAGCACAGATCATATTATTCGGGTTTATTTTTTTGGATCAGGTCAGCCAGAGAAAATATCAGAATTGGAGTTTCATACTGACAAAGTTGACAGTATCCAGTTTTCCAACACTAGTAACAGGTTTGTAAGTGGCAGTCGTGATGGGACAGCACGTATTTGGCAATTTAAACGAAGAGAGTGGAAGAGCATTTTGTTGGATATGGCTACTCGTCCAGCAGGCCAAAACCTTCAAGGAATAGAAGATAAAATCACAAAAATGAAGGTTACTATGGTAGCTTGGGATCGACATGACAATACAGTTATAACTGCAGTTAATAACATGACTCTGAAAGTTTGGAATTCTTACACTGGTCAACTAATTCATGTCCTGATGGGTCATGAAGATGAGGTATTTGTTCTTGAACCACACCCGTTCGATCCTAGAGTTCTCTTTTCTGCTGGTCATGATGGAAACGTGATAGTGTGGGATCTGGCAAGAGGAGTCAAAATACGATCTTATTTCAATATGATTGAAGGCCAAGGACATGGCGCAGTATTTGACTGCAAATGCTCTCCTGATGGTCAGCATTTTGCATGCACAGACTCTCATGGACATCTTTTAATTTTTGGCTTTGGGTCCAGTAGCAAATATGACAAGATAGCAGATCAGATGTTCTTTCATAGTGATTATCGGCCACTTATTCGTGATGCCAACAATTTTGTATTAGATGAACAGACTCAGCAAGCACCTCATCTTATGCCTCCCCCTTTTTTGGTTGATGTTGATGGTAACCCTCATCCATCAAGATATCAAAGATTAGTTCCTGGCCGTGAAAATTGCAGGGAGGAGCAACTCATCCCTCAGATGGGAGTAACTTCCTCAGGACTGAATCAAGTTTTAAGTCAGCAAGCAAACCAGGAGATCAGCCCACTGGACAGCATGATTCAAAGACTACAACAGGAGCAAGACCTGAGACGTTCTGGTGAAGCAGTTATCAGTAATACCAGCCGTTTAAGTAGAGGCTCCATAAGTTCTACCTCAGAGGTTCATTCACCACCAAACGTAGGACTAAGACGTAGTGGACAAATTGAAGGTGTACGGCAAATGCACAGCAACGCACCAAGAAGTGAAATAGCCACAGAGCGGGATCTGGTAGCTTGGAGTCGAAGGGTGGTAGTACCCGAGCTATCAGCTGGTGTAGCCAGTAGGCAAGAAGAATGGAGAACTGCAAAGGGAGAAGAAGAAATAAAGACTTACAGGTCAGAAGAGAAAAGAAAACACTTAACTGTTCCAAAAGAGAATAAAATACCCACTGTCTCAAAGAATCATGCTCATGAGCATTTCCTGGATCTTGGAGAATCCAAAAAGCAACAGACAAATCAACACAATTATCGTACAAGATCTGCATTGGAAGAGACTCCTAGACCCTCAGAAGAGATAGAAAATGGCAGTAGTTCTTCAGATGAAGGCGAAGTAGTTGCTGTCAGTGGTGGAACATCCGAAGAAGAAGAGAGAGCATGGCACAGTGATGGCAGTTCTAGTGACTACTCCAGTGATTACTCTGACTGGACAGCAGATGCAGGAATTAATCTGCAGCCACCAAAGAAAGTTCCTAAGAATAAAACCAAGAAAGCAGAAAGCAGTTCAGATGAAGAAGAAGAATCTGAAAAACAGAAGCAAAAACAGATTAAAAAGGAAAAGAAAAAAGTAAATGAAGAAAAAGATGGACCAATATCACCAAAGAAAAAGAAGCCCAAAGAAAGAAAACAAAAGAGATTGGCTGTGGGAGAACTAACTGAAAATGGTTTGACATTAGAAGAATGGTTGCCATCAACATGGATTACAGATACCATTCCCCGAAGATGTCCATTTGTGCCACAGATGGGTGATGAGGTTTATTATTTCCGACAAGGACATGAAGCCTATGTCGAAATGGCCCGGAAAAATAAAATATATAGTATCAATCCCAAAAAACAACCATGGCATAAAATGGAGCTACGGGAACAAGAACTTATGAAAATAGTTGGCATAAAGTATGAAGTGGGATTACCTACCCTTTGCTGCCTTAAACTTGCTTTTCTAGATCCTGATACTGGTAAACTGACTGGCGGATCATTTACCATGAAATACCATGATATGCCTGACGTTATAGATTTCCTAGTCTTGAGACAACAATTTGATGATGCAAAATACAGGCGATGGAATATAGGTGACCGCTTCAGGTCTGTCATAGATGATGCCTGGTGGTTTGGAACAATCGAAAGCCAGGAACCTCTTCAACTTGAGTACCCTGATAGTCTGTTTCAATGCTACAATGTTTGCTGGGACAATGGAGATACAGAAAAGATGAGTCCTTGGGATATGGAGCTTATACCTAATAATGCTGTATTTCCTGAAGAACTAGGTACCAGTGTTCCTTTAACTGATGGTGAGTGCAGATCACTAATCTATAAACCTCTTGATGGAGAATGGGGTACCAATCCCAGGGATGAAGAATGTGAAAGAATTGTGGCAGGAATAAACCAGTTGATGACACTAGATATTGCCTCAGCATTTGTGGCCCCCGTGGATCTGCAAGCCTATCCCATGTATTGCACAGTAGTGGCATATCCAACGGATCTAAGTACAATTAAACAAAGACTGGAAAACAGGTTTTACAGGCGGGTTTCTTCCCTAATGTGGGAAGTTCGATATATAGAGCATAATACACGAACATTTAATGAGCCTGGAAGCCCTATTGTGAAATCTGCTAAATTCGTGACTGATCTTCTTCTACATTTTATAAAGGATCAGACTTGTTATAACATAATTCCACTTTATAATTCAATGAAGAAGAAAGTTTTGTCTGATTCTGAGGATGAAGAGAAAGATGCTGATGTGCCAGGAACTTCTACTCGAAAAAGGAAGGACCATCAGCCTAGAAGAAGATTACGTAATAGAGCCCAGTCTTACGATATTCAAGCATGGAAGAAACAGTGTGAAGAATTGTTAAATCTCATATTTCAATGTGAAGATTCAGAGCCTTTCCGTCAGCCGGTAGATCTCCTTGAATATCCAGACTACAGAGACATCATTGACACTCCAATGGATTTTGCTACCGTTAGAGAAACTTTAGAGGCTGGGAATTATGAGTCACCAATGGAGTTATGTAAAGATGTCAGACTTATTTTCAGTAATTCCAAAGCATATACACCAAGCAAAAGATCAAGGATTTACAGCATGAGTTTGCGCCTGTCTGCTTTCTTTGAAGAACACATTAGTTCAGTTTTATCAGATTATAAATCTGCTCTTCGTTAA	DU65674
DCAF14/RepID/PHIP/NDRP/BRWD2	Q8WWQ0	Δ751-923 (1-750_924-1821)	Removes predicted region of disorder between WD40 domain and IRS-binding domain	Yes	Medium	No	No	Yes	Unclear	188854	9.04	MHHHHHHENLYFQGGMSCERKGLSELRSELYFLIARFLEDGPCQQAAQVLIREVAEKELLPRRTDWTGKEHPRTYQNLVKYYRHLAPDHLLQICHRLGPLLEQEIPQSVPGVQTLLGAGRQSLLRTNKSCKHVVWKGSALAALHCGRPPESPVNYGSPPSIADTLFSRKLNGKYRLERLVPTAVYQHMKMHKRILGHLSSVYCVTFDRTGRRIFTGSDDCLVKIWATDDGRLLATLRGHAAEISDMAVNYENTMIAAGSCDKMIRVWCLRTCAPLAVLQGHSASITSLQFSPLCSGSKRYLSSTGADGTICFWLWDAGTLKINPRPAKFTERPRPGVQMICSSFSAGGMFLATGSTDHIIRVYFFGSGQPEKISELEFHTDKVDSIQFSNTSNRFVSGSRDGTARIWQFKRREWKSILLDMATRPAGQNLQGIEDKITKMKVTMVAWDRHDNTVITAVNNMTLKVWNSYTGQLIHVLMGHEDEVFVLEPHPFDPRVLFSAGHDGNVIVWDLARGVKIRSYFNMIEGQGHGAVFDCKCSPDGQHFACTDSHGHLLIFGFGSSSKYDKIADQMFFHSDYRPLIRDANNFVLDEQTQQAPHLMPPPFLVDVDGNPHPSRYQRLVPGRENCREEQLIPQMGVTSSGLNQVLSQQANQEISPLDSMIQRLQQEQDLRRSGEAVISNTSRLSRGSISSTSEVHSPPNVGLRRSGQIEGVRQMHSNAPRSEIATERDLVAWSRRVVVPELSAGVASRQEEWRTAKGEEEIKTRLAVGELTENGLTLEEWLPSTWITDTIPRRCPFVPQMGDEVYYFRQGHEAYVEMARKNKIYSINPKKQPWHKMELREQELMKIVGIKYEVGLPTLCCLKLAFLDPDTGKLTGGSFTMKYHDMPDVIDFLVLRQQFDDAKYRRWNIGDRFRSVIDDAWWFGTIESQEPLQLEYPDSLFQCYNVCWDNGDTEKMSPWDMELIPNNAVFPEELGTSVPLTDGECRSLIYKPLDGEWGTNPRDEECERIVAGINQLMTLDIASAFVAPVDLQAYPMYCTVVAYPTDLSTIKQRLENRFYRRVSSLMWEVRYIEHNTRTFNEPGSPIVKSAKFVTDLLLHFIKDQTCYNIIPLYNSMKKKVLSDSEDEEKDADVPGTSTRKRKDHQPRRRLRNRAQSYDIQAWKKQCEELLNLIFQCEDSEPFRQPVDLLEYPDYRDIIDTPMDFATVRETLEAGNYESPMELCKDVRLIFSNSKAYTPSKRSRIYSMSLRLSAFFEEHISSVLSDYKSALRFHKRNTITKRRKKRNRSSSVSSSAASSPERKKRILKPQLKSESSTSAFSTPTRSIPPRHNAAQINGKTESSSVVRTRSNRVVVDPVVTEQPSTSSAAKTFITKANASAIPGKTILENSVKHSKALNTLSSPGQSSFSHGTRNNSAKENMEKEKPVKRKMKSSVLPKASTLSKSSAVIEQGDCKNNALVPGTIQVNGHGGQPSKLVKRGPGRKPKVEVNTNSGEIIHKKRGRKPKKLQYAKPEDLEQNNVHPIRDEVLPSSTCNFLSETNNVKEDLLQKKNRGGRKPKRKMKTQKLDADLLVPASVKVLRRSNRKKIDDPIDEEEEFEELKGSEPHMRTRNQGRRTAFYNEDDSEEEQRQLLFEDTSLTFGTSSRGRVRKLTEKAKANLIGW*	ATGTCTTGTGAGAGGAAAGGCCTCTCGGAGCTGCGATCGGAGCTCTACTTCCTCATCGCCCGGTTCCTGGAAGATGGACCCTGTCAGCAGGCGGCTCAGGTGCTGATCCGCGAGGTGGCCGAGAAGGAGCTGCTGCCCCGGCGCACCGACTGGACCGGGAAGGAGCATCCCAGGACCTACCAGAATCTGGTGAAGTATTACAGACACTTAGCACCTGATCACTTGCTGCAAATATGTCATCGACTAGGACCTCTTCTTGAACAAGAAATTCCTCAAAGTGTTCCTGGAGTACAAACTTTATTAGGAGCTGGAAGACAGTCTTTACTACGCACAAATAAAAGCTGCAAGCATGTTGTGTGGAAAGGATCTGCTCTGGCTGCGTTGCACTGTGGAAGACCACCTGAGTCACCAGTTAACTATGGTAGCCCACCCAGCATTGCGGATACTCTGTTTTCAAGGAAGCTGAATGGGAAATACAGACTTGAGCGACTTGTTCCAACTGCAGTGTATCAGCACATGAAAATGCATAAACGAATTCTTGGACACTTGTCATCTGTGTACTGTGTAACTTTTGATCGAACTGGCAGACGGATATTTACTGGTTCTGATGACTGTCTTGTGAAAATATGGGCAACAGATGATGGGAGGTTGTTAGCTACCTTAAGAGGACATGCTGCTGAAATATCAGACATGGCTGTAAACTATGAGAATACCATGATAGCAGCTGGAAGTTGTGATAAAATGATCCGAGTCTGGTGTCTTCGAACCTGTGCACCTTTGGCTGTTCTTCAGGGCCATAGTGCATCTATTACATCACTACAGTTCTCACCATTGTGCAGTGGCTCAAAGAGATATCTATCTTCTACTGGGGCAGATGGCACTATTTGTTTTTGGCTCTGGGATGCTGGAACCCTTAAAATAAACCCAAGACCTGCAAAATTTACAGAGCGCCCTCGGCCTGGAGTTCAAATGATCTGTTCTTCTTTTAGTGCTGGTGGAATGTTTCTGGCGACGGGAAGCACAGATCATATTATTCGGGTTTATTTTTTTGGATCAGGTCAGCCAGAGAAAATATCAGAATTGGAGTTTCATACTGACAAAGTTGACAGTATCCAGTTTTCCAACACTAGTAACAGGTTTGTAAGTGGCAGTCGTGATGGGACAGCACGTATTTGGCAATTTAAACGAAGAGAGTGGAAGAGCATTTTGTTGGATATGGCTACTCGTCCAGCAGGCCAAAACCTTCAAGGAATAGAAGATAAAATCACAAAAATGAAGGTTACTATGGTAGCTTGGGATCGACATGACAATACAGTTATAACTGCAGTTAATAACATGACTCTGAAAGTTTGGAATTCTTACACTGGTCAACTAATTCATGTCCTGATGGGTCATGAAGATGAGGTATTTGTTCTTGAACCACACCCGTTCGATCCTAGAGTTCTCTTTTCTGCTGGTCATGATGGAAACGTGATAGTGTGGGATCTGGCAAGAGGAGTCAAAATACGATCTTATTTCAATATGATTGAAGGCCAAGGACATGGCGCAGTATTTGACTGCAAATGCTCTCCTGATGGTCAGCATTTTGCATGCACAGACTCTCATGGACATCTTTTAATTTTTGGCTTTGGGTCCAGTAGCAAATATGACAAGATAGCAGATCAGATGTTCTTTCATAGTGATTATCGGCCACTTATTCGTGATGCCAACAATTTTGTATTAGATGAACAGACTCAGCAAGCACCTCATCTTATGCCTCCCCCTTTTTTGGTTGATGTTGATGGTAACCCTCATCCATCAAGATATCAAAGATTAGTTCCTGGCCGTGAAAATTGCAGGGAGGAGCAACTCATCCCTCAGATGGGAGTAACTTCCTCAGGACTGAATCAAGTTTTAAGTCAGCAAGCAAACCAGGAGATCAGCCCACTGGACAGCATGATTCAAAGACTACAACAGGAGCAAGACCTGAGACGTTCTGGTGAAGCAGTTATCAGTAATACCAGCCGTTTAAGTAGAGGCTCCATAAGTTCTACCTCAGAGGTTCATTCACCACCAAACGTAGGACTAAGACGTAGTGGACAAATTGAAGGTGTACGGCAAATGCACAGCAACGCACCAAGAAGTGAAATAGCCACAGAGCGGGATCTGGTAGCTTGGAGTCGAAGGGTGGTAGTACCCGAGCTATCAGCTGGTGTAGCCAGTAGGCAAGAAGAATGGAGAACTGCAAAGGGAGAAGAAGAAATAAAGACTAGATTGGCTGTGGGAGAACTAACTGAAAATGGTTTGACATTAGAAGAATGGTTGCCATCAACATGGATTACAGATACCATTCCCCGAAGATGTCCATTTGTGCCACAGATGGGTGATGAGGTTTATTATTTCCGACAAGGACATGAAGCCTATGTCGAAATGGCCCGGAAAAATAAAATATATAGTATCAATCCCAAAAAACAACCATGGCATAAAATGGAGCTACGGGAACAAGAACTTATGAAAATAGTTGGCATAAAGTATGAAGTGGGATTACCTACCCTTTGCTGCCTTAAACTTGCTTTTCTAGATCCTGATACTGGTAAACTGACTGGCGGATCATTTACCATGAAATACCATGATATGCCTGACGTTATAGATTTCCTAGTCTTGAGACAACAATTTGATGATGCAAAATACAGGCGATGGAATATAGGTGACCGCTTCAGGTCTGTCATAGATGATGCCTGGTGGTTTGGAACAATCGAAAGCCAGGAACCTCTTCAACTTGAGTACCCTGATAGTCTGTTTCAATGCTACAATGTTTGCTGGGACAATGGAGATACAGAAAAGATGAGTCCTTGGGATATGGAGCTTATACCTAATAATGCTGTATTTCCTGAAGAACTAGGTACCAGTGTTCCTTTAACTGATGGTGAGTGCAGATCACTAATCTATAAACCTCTTGATGGAGAATGGGGTACCAATCCCAGGGATGAAGAATGTGAAAGAATTGTGGCAGGAATAAACCAGTTGATGACACTAGATATTGCCTCAGCATTTGTGGCCCCCGTGGATCTGCAAGCCTATCCCATGTATTGCACAGTAGTGGCATATCCAACGGATCTAAGTACAATTAAACAAAGACTGGAAAACAGGTTTTACAGGCGGGTTTCTTCCCTAATGTGGGAAGTTCGATATATAGAGCATAATACACGAACATTTAATGAGCCTGGAAGCCCTATTGTGAAATCTGCTAAATTCGTGACTGATCTTCTTCTACATTTTATAAAGGATCAGACTTGTTATAACATAATTCCACTTTATAATTCAATGAAGAAGAAAGTTTTGTCTGATTCTGAGGATGAAGAGAAAGATGCTGATGTGCCAGGAACTTCTACTCGAAAAAGGAAGGACCATCAGCCTAGAAGAAGATTACGTAATAGAGCCCAGTCTTACGATATTCAAGCATGGAAGAAACAGTGTGAAGAATTGTTAAATCTCATATTTCAATGTGAAGATTCAGAGCCTTTCCGTCAGCCGGTAGATCTCCTTGAATATCCAGACTACAGAGACATCATTGACACTCCAATGGATTTTGCTACCGTTAGAGAAACTTTAGAGGCTGGGAATTATGAGTCACCAATGGAGTTATGTAAAGATGTCAGACTTATTTTCAGTAATTCCAAAGCATATACACCAAGCAAAAGATCAAGGATTTACAGCATGAGTTTGCGCCTGTCTGCTTTCTTTGAAGAACACATTAGTTCAGTTTTATCAGATTATAAATCTGCTCTTCGTTTTCATAAAAGAAATACCATAACCAAAAGGAGGAAGAAAAGAAACAGAAGCAGCTCTGTTTCCAGTAGTGCTGCATCAAGCCCTGAAAGGAAAAAAAGGATCTTAAAACCCCAGCTAAAATCAGAAAGCTCTACCTCTGCATTCTCTACACCTACACGATCAATACCGCCAAGACACAATGCTGCTCAGATAAACGGTAAAACAGAATCTAGTTCTGTGGTTCGAACCAGAAGCAACCGAGTGGTTGTAGATCCAGTTGTCACTGAGCAACCATCTACTTCTTCAGCTGCAAAGACTTTTATTACAAAAGCTAATGCATCTGCAATACCAGGGAAAACAATACTAGAGAATTCTGTGAAACATTCCAAAGCTTTGAATACTCTTTCCAGTCCTGGTCAATCCAGTTTTAGTCATGGCACTAGGAATAATTCTGCAAAAGAAAACATGGAAAAGGAAAAGCCAGTCAAACGTAAAATGAAGTCATCTGTACTCCCAAAGGCGTCCACTCTTTCAAAGTCATCAGCTGTCATTGAGCAAGGAGATTGTAAGAACAACGCTCTTGTACCAGGAACCATTCAAGTAAATGGCCATGGAGGACAGCCATCAAAACTTGTGAAGAGGGGACCTGGAAGGAAACCTAAAGTAGAAGTTAATACCAATAGTGGTGAAATTATACACAAGAAAAGGGGTAGAAAGCCCAAAAAGCTACAGTATGCAAAGCCAGAAGATTTAGAGCAAAATAATGTGCATCCCATCAGAGATGAAGTACTTCCTTCTTCAACATGCAATTTTCTTTCTGAAACTAATAATGTAAAGGAAGATTTGTTACAGAAAAAGAATCGTGGAGGTAGGAAGCCCAAAAGGAAGATGAAGACACAAAAATTAGATGCAGATCTCCTAGTCCCTGCAAGTGTCAAAGTGTTAAGGAGAAGTAACCGAAAAAAGATAGATGATCCTATAGATGAGGAAGAAGAGTTTGAAGAACTCAAAGGCTCTGAACCCCACATGAGAACTAGAAATCAAGGTCGAAGGACAGCTTTCTATAATGAGGATGACTCTGAAGAGGAGCAAAGGCAGCTGTTGTTCGAAGACACCTCTTTAACTTTTGGAACTTCTAGTAGAGGACGAGTCCGAAAGTTGACTGAAAAAGCAAAAGCTAATTTAATTGGTTGGTAA	DU65691
DCAF14/RepID/PHIP/NDRP/BRWD2	Q8WWQ0	Δ751-923ΔC391 (1-750_924-1430)	Removes predicted region of disorder between WD40 domain and IRS-binding domain, and predicted region of disorder beyond last bromodomain at C-terminus	Yes	Medium	No	No	Yes	Unclear	145299	6.67	MHHHHHHENLYFQGGMSCERKGLSELRSELYFLIARFLEDGPCQQAAQVLIREVAEKELLPRRTDWTGKEHPRTYQNLVKYYRHLAPDHLLQICHRLGPLLEQEIPQSVPGVQTLLGAGRQSLLRTNKSCKHVVWKGSALAALHCGRPPESPVNYGSPPSIADTLFSRKLNGKYRLERLVPTAVYQHMKMHKRILGHLSSVYCVTFDRTGRRIFTGSDDCLVKIWATDDGRLLATLRGHAAEISDMAVNYENTMIAAGSCDKMIRVWCLRTCAPLAVLQGHSASITSLQFSPLCSGSKRYLSSTGADGTICFWLWDAGTLKINPRPAKFTERPRPGVQMICSSFSAGGMFLATGSTDHIIRVYFFGSGQPEKISELEFHTDKVDSIQFSNTSNRFVSGSRDGTARIWQFKRREWKSILLDMATRPAGQNLQGIEDKITKMKVTMVAWDRHDNTVITAVNNMTLKVWNSYTGQLIHVLMGHEDEVFVLEPHPFDPRVLFSAGHDGNVIVWDLARGVKIRSYFNMIEGQGHGAVFDCKCSPDGQHFACTDSHGHLLIFGFGSSSKYDKIADQMFFHSDYRPLIRDANNFVLDEQTQQAPHLMPPPFLVDVDGNPHPSRYQRLVPGRENCREEQLIPQMGVTSSGLNQVLSQQANQEISPLDSMIQRLQQEQDLRRSGEAVISNTSRLSRGSISSTSEVHSPPNVGLRRSGQIEGVRQMHSNAPRSEIATERDLVAWSRRVVVPELSAGVASRQEEWRTAKGEEEIKTRLAVGELTENGLTLEEWLPSTWITDTIPRRCPFVPQMGDEVYYFRQGHEAYVEMARKNKIYSINPKKQPWHKMELREQELMKIVGIKYEVGLPTLCCLKLAFLDPDTGKLTGGSFTMKYHDMPDVIDFLVLRQQFDDAKYRRWNIGDRFRSVIDDAWWFGTIESQEPLQLEYPDSLFQCYNVCWDNGDTEKMSPWDMELIPNNAVFPEELGTSVPLTDGECRSLIYKPLDGEWGTNPRDEECERIVAGINQLMTLDIASAFVAPVDLQAYPMYCTVVAYPTDLSTIKQRLENRFYRRVSSLMWEVRYIEHNTRTFNEPGSPIVKSAKFVTDLLLHFIKDQTCYNIIPLYNSMKKKVLSDSEDEEKDADVPGTSTRKRKDHQPRRRLRNRAQSYDIQAWKKQCEELLNLIFQCEDSEPFRQPVDLLEYPDYRDIIDTPMDFATVRETLEAGNYESPMELCKDVRLIFSNSKAYTPSKRSRIYSMSLRLSAFFEEHISSVLSDYKSALR*	ATGTCTTGTGAGAGGAAAGGCCTCTCGGAGCTGCGATCGGAGCTCTACTTCCTCATCGCCCGGTTCCTGGAAGATGGACCCTGTCAGCAGGCGGCTCAGGTGCTGATCCGCGAGGTGGCCGAGAAGGAGCTGCTGCCCCGGCGCACCGACTGGACCGGGAAGGAGCATCCCAGGACCTACCAGAATCTGGTGAAGTATTACAGACACTTAGCACCTGATCACTTGCTGCAAATATGTCATCGACTAGGACCTCTTCTTGAACAAGAAATTCCTCAAAGTGTTCCTGGAGTACAAACTTTATTAGGAGCTGGAAGACAGTCTTTACTACGCACAAATAAAAGCTGCAAGCATGTTGTGTGGAAAGGATCTGCTCTGGCTGCGTTGCACTGTGGAAGACCACCTGAGTCACCAGTTAACTATGGTAGCCCACCCAGCATTGCGGATACTCTGTTTTCAAGGAAGCTGAATGGGAAATACAGACTTGAGCGACTTGTTCCAACTGCAGTGTATCAGCACATGAAAATGCATAAACGAATTCTTGGACACTTGTCATCTGTGTACTGTGTAACTTTTGATCGAACTGGCAGACGGATATTTACTGGTTCTGATGACTGTCTTGTGAAAATATGGGCAACAGATGATGGGAGGTTGTTAGCTACCTTAAGAGGACATGCTGCTGAAATATCAGACATGGCTGTAAACTATGAGAATACCATGATAGCAGCTGGAAGTTGTGATAAAATGATCCGAGTCTGGTGTCTTCGAACCTGTGCACCTTTGGCTGTTCTTCAGGGCCATAGTGCATCTATTACATCACTACAGTTCTCACCATTGTGCAGTGGCTCAAAGAGATATCTATCTTCTACTGGGGCAGATGGCACTATTTGTTTTTGGCTCTGGGATGCTGGAACCCTTAAAATAAACCCAAGACCTGCAAAATTTACAGAGCGCCCTCGGCCTGGAGTTCAAATGATCTGTTCTTCTTTTAGTGCTGGTGGAATGTTTCTGGCGACGGGAAGCACAGATCATATTATTCGGGTTTATTTTTTTGGATCAGGTCAGCCAGAGAAAATATCAGAATTGGAGTTTCATACTGACAAAGTTGACAGTATCCAGTTTTCCAACACTAGTAACAGGTTTGTAAGTGGCAGTCGTGATGGGACAGCACGTATTTGGCAATTTAAACGAAGAGAGTGGAAGAGCATTTTGTTGGATATGGCTACTCGTCCAGCAGGCCAAAACCTTCAAGGAATAGAAGATAAAATCACAAAAATGAAGGTTACTATGGTAGCTTGGGATCGACATGACAATACAGTTATAACTGCAGTTAATAACATGACTCTGAAAGTTTGGAATTCTTACACTGGTCAACTAATTCATGTCCTGATGGGTCATGAAGATGAGGTATTTGTTCTTGAACCACACCCGTTCGATCCTAGAGTTCTCTTTTCTGCTGGTCATGATGGAAACGTGATAGTGTGGGATCTGGCAAGAGGAGTCAAAATACGATCTTATTTCAATATGATTGAAGGCCAAGGACATGGCGCAGTATTTGACTGCAAATGCTCTCCTGATGGTCAGCATTTTGCATGCACAGACTCTCATGGACATCTTTTAATTTTTGGCTTTGGGTCCAGTAGCAAATATGACAAGATAGCAGATCAGATGTTCTTTCATAGTGATTATCGGCCACTTATTCGTGATGCCAACAATTTTGTATTAGATGAACAGACTCAGCAAGCACCTCATCTTATGCCTCCCCCTTTTTTGGTTGATGTTGATGGTAACCCTCATCCATCAAGATATCAAAGATTAGTTCCTGGCCGTGAAAATTGCAGGGAGGAGCAACTCATCCCTCAGATGGGAGTAACTTCCTCAGGACTGAATCAAGTTTTAAGTCAGCAAGCAAACCAGGAGATCAGCCCACTGGACAGCATGATTCAAAGACTACAACAGGAGCAAGACCTGAGACGTTCTGGTGAAGCAGTTATCAGTAATACCAGCCGTTTAAGTAGAGGCTCCATAAGTTCTACCTCAGAGGTTCATTCACCACCAAACGTAGGACTAAGACGTAGTGGACAAATTGAAGGTGTACGGCAAATGCACAGCAACGCACCAAGAAGTGAAATAGCCACAGAGCGGGATCTGGTAGCTTGGAGTCGAAGGGTGGTAGTACCCGAGCTATCAGCTGGTGTAGCCAGTAGGCAAGAAGAATGGAGAACTGCAAAGGGAGAAGAAGAAATAAAGACTAGATTGGCTGTGGGAGAACTAACTGAAAATGGTTTGACATTAGAAGAATGGTTGCCATCAACATGGATTACAGATACCATTCCCCGAAGATGTCCATTTGTGCCACAGATGGGTGATGAGGTTTATTATTTCCGACAAGGACATGAAGCCTATGTCGAAATGGCCCGGAAAAATAAAATATATAGTATCAATCCCAAAAAACAACCATGGCATAAAATGGAGCTACGGGAACAAGAACTTATGAAAATAGTTGGCATAAAGTATGAAGTGGGATTACCTACCCTTTGCTGCCTTAAACTTGCTTTTCTAGATCCTGATACTGGTAAACTGACTGGCGGATCATTTACCATGAAATACCATGATATGCCTGACGTTATAGATTTCCTAGTCTTGAGACAACAATTTGATGATGCAAAATACAGGCGATGGAATATAGGTGACCGCTTCAGGTCTGTCATAGATGATGCCTGGTGGTTTGGAACAATCGAAAGCCAGGAACCTCTTCAACTTGAGTACCCTGATAGTCTGTTTCAATGCTACAATGTTTGCTGGGACAATGGAGATACAGAAAAGATGAGTCCTTGGGATATGGAGCTTATACCTAATAATGCTGTATTTCCTGAAGAACTAGGTACCAGTGTTCCTTTAACTGATGGTGAGTGCAGATCACTAATCTATAAACCTCTTGATGGAGAATGGGGTACCAATCCCAGGGATGAAGAATGTGAAAGAATTGTGGCAGGAATAAACCAGTTGATGACACTAGATATTGCCTCAGCATTTGTGGCCCCCGTGGATCTGCAAGCCTATCCCATGTATTGCACAGTAGTGGCATATCCAACGGATCTAAGTACAATTAAACAAAGACTGGAAAACAGGTTTTACAGGCGGGTTTCTTCCCTAATGTGGGAAGTTCGATATATAGAGCATAATACACGAACATTTAATGAGCCTGGAAGCCCTATTGTGAAATCTGCTAAATTCGTGACTGATCTTCTTCTACATTTTATAAAGGATCAGACTTGTTATAACATAATTCCACTTTATAATTCAATGAAGAAGAAAGTTTTGTCTGATTCTGAGGATGAAGAGAAAGATGCTGATGTGCCAGGAACTTCTACTCGAAAAAGGAAGGACCATCAGCCTAGAAGAAGATTACGTAATAGAGCCCAGTCTTACGATATTCAAGCATGGAAGAAACAGTGTGAAGAATTGTTAAATCTCATATTTCAATGTGAAGATTCAGAGCCTTTCCGTCAGCCGGTAGATCTCCTTGAATATCCAGACTACAGAGACATCATTGACACTCCAATGGATTTTGCTACCGTTAGAGAAACTTTAGAGGCTGGGAATTATGAGTCACCAATGGAGTTATGTAAAGATGTCAGACTTATTTTCAGTAATTCCAAAGCATATACACCAAGCAAAAGATCAAGGATTTACAGCATGAGTTTGCGCCTGTCTGCTTTCTTTGAAGAACACATTAGTTCAGTTTTATCAGATTATAAATCTGCTCTTCGTTAA	DU65706
DCAF15	Q66K64	Full length (1-600)		Not tested						68326.5	6.25	MHHHHHHENLYFQGGMAPSSKSERNSGAGSGGGGPGGAGGKRAAGRRREHVLKQLERVKISGQLSPRLFRKLPPRVCVSLKNIVDEDFLYAGHIFLGFSKCGRYVLSYTSSSGDDDFSFYIYHLYWWEFNVHSKLKLVRQVRLFQDEEIYSDLYLTVCEWPSDASKVIVFGFNTRSANGMLMNMMMMSDENHRDIYVSTVAVPPPGRCAACQDASRAHPGDPNAQCLRHGFMLHTKYQVVYPFPTFQPAFQLKKDQVVLLNTSYSLVACAVSVHSAGDRSFCQILYDHSTCPLAPASPPEPQSPELPPALPSFCPEAAPARSSGSPEPSPAIAKAKEFVADIFRRAKEAKGGVPEEARPALCPGPSGSRCRAHSEPLALCGETAPRDSPPASEAPASEPGYVNYTKLYYVLESGEGTEPEDELEDDKISLPFVVTDLRGRNLRPMRERTAVQGQYLTVEQLTLDFEYVINEVIRHDATWGHQFCSFSDYDIVILEVCPETNQVLINIGLLLLAFPSPTEEGQLRPKTYHTSLKVAWDLNTGIFETVSVGDLTEVKGQTSGSVWSSYRKSCVDMVMKWLVPESSGRYVNRMTNEALHKGCSLKVLADSERYTWIVL*	ATGGCGCCCAGCTCGAAATCGGAGCGGAACAGCGGGGCTGGGAGCGGCGGCGGCGGCCCCGGGGGAGCCGGAGGGAAGCGGGCAGCAGGGCGGCGGCGGGAGCACGTCCTCAAGCAGCTGGAGCGGGTCAAGATCAGCGGACAGCTCTCCCCTCGCCTCTTCCGGAAGCTGCCTCCCCGGGTGTGCGTGTCCCTCAAGAACATTGTGGATGAGGACTTCCTCTATGCAGGACATATCTTCCTGGGCTTTTCCAAATGCGGCCGCTACGTCCTCTCCTACACCAGCAGCAGTGGGGATGACGACTTCTCCTTCTACATCTACCATCTGTACTGGTGGGAGTTCAACGTTCACAGCAAGCTCAAGCTGGTCCGGCAGGTTCGGCTATTCCAGGACGAGGAGATCTACAGCGACCTGTACCTGACCGTATGCGAGTGGCCCAGCGACGCCTCCAAGGTCATCGTCTTCGGCTTCAACACCCGCTCGGCCAACGGGATGCTCATGAACATGATGATGATGAGTGACGAGAACCACCGTGACATCTACGTCAGCACCGTGGCCGTGCCACCGCCAGGCCGCTGTGCTGCTTGCCAGGATGCCAGCCGAGCCCACCCAGGAGACCCGAATGCACAGTGCCTACGGCATGGCTTCATGCTGCACACCAAGTACCAGGTGGTCTACCCCTTCCCCACCTTCCAGCCCGCCTTCCAGCTCAAGAAGGACCAGGTGGTGCTGCTCAACACCAGCTACTCCCTGGTGGCCTGCGCCGTCTCCGTCCACTCGGCAGGTGACAGGAGTTTCTGCCAAATCCTGTATGACCACAGCACCTGCCCCCTGGCGCCTGCCAGCCCCCCTGAGCCCCAGAGCCCAGAGCTGCCCCCTGCCCTCCCCAGCTTCTGCCCTGAGGCGGCCCCAGCCCGTTCTTCTGGGTCTCCTGAGCCCTCGCCCGCCATTGCCAAAGCCAAGGAGTTTGTGGCTGACATCTTCCGCCGGGCCAAAGAGGCCAAGGGCGGGGTCCCTGAGGAAGCCCGGCCTGCCCTGTGCCCAGGACCCTCTGGCAGCCGCTGCCGTGCGCACTCTGAGCCCCTAGCCCTGTGTGGAGAGACGGCACCCCGGGACAGCCCCCCTGCCTCGGAGGCACCTGCCTCCGAGCCTGGCTATGTCAACTACACCAAGCTGTACTATGTGCTGGAGTCCGGAGAGGGGACGGAGCCGGAGGATGAGTTGGAGGACGACAAGATCTCCCTGCCCTTCGTGGTGACTGATCTTCGTGGCCGCAACCTGCGGCCCATGCGGGAGCGGACTGCTGTCCAGGGCCAGTACCTGACAGTGGAGCAGCTCACACTAGACTTCGAATATGTTATCAATGAGGTCATCCGCCACGACGCTACCTGGGGCCATCAGTTCTGTTCTTTCAGCGACTATGACATCGTCATTCTGGAGGTCTGCCCAGAAACCAACCAGGTCCTCATCAACATTGGCCTGCTGCTCCTGGCCTTCCCGTCCCCCACTGAGGAGGGCCAGCTCCGACCAAAGACCTATCACACCAGCCTCAAGGTGGCATGGGACCTCAACACAGGGATCTTCGAGACAGTCAGTGTAGGCGACCTGACTGAGGTCAAAGGGCAGACCAGCGGCAGTGTCTGGAGCTCCTACCGCAAGAGCTGCGTGGACATGGTCATGAAGTGGCTGGTGCCGGAGAGCAGCGGCCGCTACGTCAACAGGATGACCAATGAGGCGCTGCACAAAGGGTGCTCCCTGAAGGTTCTGGCGGACAGCGAGCGATATACGTGGATCGTGCTGTGA	DU65601
DCAF15	Q66K64	ΔN29 (30-600)	Removes predicted region of disorder that was not resolved in crystal or cryo-EM structures	Yes	Low	Yes	N/A	Yes	Yes	65827.8	6.04	MHHHHHHENLYFQGGGRRREHVLKQLERVKISGQLSPRLFRKLPPRVCVSLKNIVDEDFLYAGHIFLGFSKCGRYVLSYTSSSGDDDFSFYIYHLYWWEFNVHSKLKLVRQVRLFQDEEIYSDLYLTVCEWPSDASKVIVFGFNTRSANGMLMNMMMMSDENHRDIYVSTVAVPPPGRCAACQDASRAHPGDPNAQCLRHGFMLHTKYQVVYPFPTFQPAFQLKKDQVVLLNTSYSLVACAVSVHSAGDRSFCQILYDHSTCPLAPASPPEPQSPELPPALPSFCPEAAPARSSGSPEPSPAIAKAKEFVADIFRRAKEAKGGVPEEARPALCPGPSGSRCRAHSEPLALCGETAPRDSPPASEAPASEPGYVNYTKLYYVLESGEGTEPEDELEDDKISLPFVVTDLRGRNLRPMRERTAVQGQYLTVEQLTLDFEYVINEVIRHDATWGHQFCSFSDYDIVILEVCPETNQVLINIGLLLLAFPSPTEEGQLRPKTYHTSLKVAWDLNTGIFETVSVGDLTEVKGQTSGSVWSSYRKSCVDMVMKWLVPESSGRYVNRMTNEALHKGCSLKVLADSERYTWIVL*	GGGCGGCGGCGGGAGCACGTCCTCAAGCAGCTGGAGCGGGTCAAGATCAGCGGACAGCTCTCCCCTCGCCTCTTCCGGAAGCTGCCTCCCCGGGTGTGCGTGTCCCTCAAGAACATTGTGGATGAGGACTTCCTCTATGCAGGACATATCTTCCTGGGCTTTTCCAAATGCGGCCGCTACGTCCTCTCCTACACCAGCAGCAGTGGGGATGACGACTTCTCCTTCTACATCTACCATCTGTACTGGTGGGAGTTCAACGTTCACAGCAAGCTCAAGCTGGTCCGGCAGGTTCGGCTATTCCAGGACGAGGAGATCTACAGCGACCTGTACCTGACCGTATGCGAGTGGCCCAGCGACGCCTCCAAGGTCATCGTCTTCGGCTTCAACACCCGCTCGGCCAACGGGATGCTCATGAACATGATGATGATGAGTGACGAGAACCACCGTGACATCTACGTCAGCACCGTGGCCGTGCCACCGCCAGGCCGCTGTGCTGCTTGCCAGGATGCCAGCCGAGCCCACCCAGGAGACCCGAATGCACAGTGCCTACGGCATGGCTTCATGCTGCACACCAAGTACCAGGTGGTCTACCCCTTCCCCACCTTCCAGCCCGCCTTCCAGCTCAAGAAGGACCAGGTGGTGCTGCTCAACACCAGCTACTCCCTGGTGGCCTGCGCCGTCTCCGTCCACTCGGCAGGTGACAGGAGTTTCTGCCAAATCCTGTATGACCACAGCACCTGCCCCCTGGCGCCTGCCAGCCCCCCTGAGCCCCAGAGCCCAGAGCTGCCCCCTGCCCTCCCCAGCTTCTGCCCTGAGGCGGCCCCAGCCCGTTCTTCTGGGTCTCCTGAGCCCTCGCCCGCCATTGCCAAAGCCAAGGAGTTTGTGGCTGACATCTTCCGCCGGGCCAAAGAGGCCAAGGGCGGGGTCCCTGAGGAAGCCCGGCCTGCCCTGTGCCCAGGACCCTCTGGCAGCCGCTGCCGTGCGCACTCTGAGCCCCTAGCCCTGTGTGGAGAGACGGCACCCCGGGACAGCCCCCCTGCCTCGGAGGCACCTGCCTCCGAGCCTGGCTATGTCAACTACACCAAGCTGTACTATGTGCTGGAGTCCGGAGAGGGGACGGAGCCGGAGGATGAGTTGGAGGACGACAAGATCTCCCTGCCCTTCGTGGTGACTGATCTTCGTGGCCGCAACCTGCGGCCCATGCGGGAGCGGACTGCTGTCCAGGGCCAGTACCTGACAGTGGAGCAGCTCACACTAGACTTCGAATATGTTATCAATGAGGTCATCCGCCACGACGCTACCTGGGGCCATCAGTTCTGTTCTTTCAGCGACTATGACATCGTCATTCTGGAGGTCTGCCCAGAAACCAACCAGGTCCTCATCAACATTGGCCTGCTGCTCCTGGCCTTCCCGTCCCCCACTGAGGAGGGCCAGCTCCGACCAAAGACCTATCACACCAGCCTCAAGGTGGCATGGGACCTCAACACAGGGATCTTCGAGACAGTCAGTGTAGGCGACCTGACTGAGGTCAAAGGGCAGACCAGCGGCAGTGTCTGGAGCTCCTACCGCAAGAGCTGCGTGGACATGGTCATGAAGTGGCTGGTGCCGGAGAGCAGCGGCCGCTACGTCAACAGGATGACCAATGAGGCGCTGCACAAAGGGTGCTCCCTGAAGGTTCTGGCGGACAGCGAGCGATATACGTGGATCGTGCTGTGA	DU65602
DCAF16	Q9NXF7	Full length (1-216)		Yes	Medium	No	Yes	Yes	Yes	26056.4	6.04	MHHHHHHENLYFQGGMGPRNPSPDHLSESESEEEENISYLNESSGEEWDSSEEEDSMVPNLSPLESLAWQVKCLLKYSTTWKPLNPNSWLYHAKLLDPSTPVHILREIGLRLSHCSHCVPKLEPIPEWPPLASCGVPPFQKPLTSPSRLSRDHATLNGALQFATKQLSRTLSRATPIPEYLKQIPNSCVSGCCCGWLTKTVKETTRTEPINTTYSYTDFQKAVNKLLTASL*	ATGGGTCCTAGAAATCCCTCTCCTGACCACTTGTCAGAATCAGAAAGTGAGGAAGAAGAAAATATTAGTTACCTAAATGAGAGTTCTGGGGAAGAGTGGGATTCCTCTGAAGAAGAGGACTCTATGGTGCCCAACTTATCGCCTCTTGAGAGTCTTGCCTGGCAGGTTAAGTGCCTTTTAAAATATTCCACAACTTGGAAACCTTTAAATCCTAATTCCTGGTTGTATCATGCTAAACTGTTGGATCCAAGCACACCAGTCCATATACTTCGAGAGATAGGTCTAAGACTCTCCCATTGTTCCCATTGTGTCCCCAAACTGGAACCAATTCCTGAATGGCCCCCTCTGGCCTCTTGTGGAGTCCCACCTTTTCAAAAGCCTCTTACAAGTCCCAGCCGGCTCTCTAGAGATCATGCCACTCTAAATGGAGCACTGCAATTTGCCACCAAACAGCTAAGCCGAACATTGAGTAGAGCCACTCCCATACCTGAATACCTAAAACAGATCCCTAATTCATGTGTTTCTGGGTGTTGCTGTGGCTGGCTGACTAAAACAGTTAAGGAAACAACTCGTACTGAACCCATCAACACTACTTATTCTTACACTGACTTCCAAAAGGCAGTTAACAAACTCCTAACTGCATCACTGTAA	DU65647
DCAF16	Q9NXF7	ΔN42 (43-216)	Removes predicted region of disorder at N-terminus	Not tested						21298.6	9.16	MHHHHHHENLYFQGGVPNLSPLESLAWQVKCLLKYSTTWKPLNPNSWLYHAKLLDPSTPVHILREIGLRLSHCSHCVPKLEPIPEWPPLASCGVPPFQKPLTSPSRLSRDHATLNGALQFATKQLSRTLSRATPIPEYLKQIPNSCVSGCCCGWLTKTVKETTRTEPINTTYSYTDFQKAVNKLLTASL*	GTGCCCAACTTATCGCCTCTTGAGAGTCTTGCCTGGCAGGTTAAGTGCCTTTTAAAATATTCCACAACTTGGAAACCTTTAAATCCTAATTCCTGGTTGTATCATGCTAAACTGTTGGATCCAAGCACACCAGTCCATATACTTCGAGAGATAGGTCTAAGACTCTCCCATTGTTCCCATTGTGTCCCCAAACTGGAACCAATTCCTGAATGGCCCCCTCTGGCCTCTTGTGGAGTCCCACCTTTTCAAAAGCCTCTTACAAGTCCCAGCCGGCTCTCTAGAGATCATGCCACTCTAAATGGAGCACTGCAATTTGCCACCAAACAGCTAAGCCGAACATTGAGTAGAGCCACTCCCATACCTGAATACCTAAAACAGATCCCTAATTCATGTGTTTCTGGGTGTTGCTGTGGCTGGCTGACTAAAACAGTTAAGGAAACAACTCGTACTGAACCCATCAACACTACTTATTCTTACACTGACTTCCAAAAGGCAGTTAACAAACTCCTAACTGCATCACTGTAA	DU65648
DCAF17	Q5H9S7	Full-length (1-520)		Not tested						60641.3	6.6	MHHHHHHENLYFQGGMGPTRKPNVCSRLSRRALGCFSRDAGVVQRTNLGILRALVCQESTKFKNVWTTHSRSPIAYERGRIYFDNYRRCVSSVASEPRKLYEMPKCSKSEKIEDALLWECPVGDILPNSSDYKSSLIALTAHNWLLRISATTGKILEKIYLAPYCKFRYLSWDTPQEVIAVKSAQNRGSAVARQAGIQQHVLLYLAVFRVLPFSLVGILEINKKIFGNVTDATLSHGILIVMYSSGLVRLYSFQTIAEQFMQQKLDLGCACRWGGTTGTVGEAPFGIPCNIKITDMPPLLFEVSSLENAFQIGGHPWHYIVTPNKKKQKGVFHICALKDNSLAKNGIQEMDCCSLESDWIYFHPDASGRIIHVGPNQVKVLKLTEIENNSSQHQISEDFVILANRENHKNENVLTVTASGRVVKKSFNLLDDDPEQETFKIVDYEDELDLLSVVAVTQIDAEGKAHLDFHCNEYGTLLKSIPLVESWDVTYSHEVYFDRDLVLHIEQKPNRVFSCYVYQMICDTGEEEETINRSC*	ATGGGCCCGACCCGGAAGCCCAACGTGTGCAGCCGGCTGAGTCGCCGGGCGCTGGGCTGCTTCTCGCGCGACGCAGGCGTGGTGCAGAGGACCAACCTGGGCATCCTGCGGGCGCTGGTGTGCCAGGAAAGTACTAAATTTAAGAATGTCTGGACAACTCATTCCAGGTCACCTATAGCCTATGAGAGAGGAAGAATATATTTTGACAATTATCGGCGCTGTGTCAGCAGTGTTGCATCTGAGCCAAGAAAACTTTATGAAATGCCAAAATGTTCCAAATCAGAAAAAATAGAGGATGCTTTATTATGGGAATGCCCAGTGGGAGATATACTTCCCAATTCATCAGATTATAAGTCCTCACTCATAGCACTGACTGCTCATAATTGGCTACTTCGTATATCAGCAACTACGGGAAAAATCCTTGAGAAAATATATCTTGCACCTTATTGCAAATTCAGATACTTGAGCTGGGACACTCCTCAAGAAGTCATTGCAGTTAAGTCAGCTCAGAACAGAGGCTCAGCAGTGGCCCGGCAGGCAGGCATTCAACAACATGTTTTGCTGTACCTTGCAGTGTTCCGAGTTCTACCTTTTTCACTTGTAGGGATTCTAGAGATCAACAAAAAGATTTTTGGGAACGTTACAGATGCTACCTTGTCTCATGGAATACTGATTGTGATGTACAGCTCAGGACTGGTCAGACTCTATAGCTTCCAAACCATCGCTGAACAGTTCATGCAACAGAAACTTGACTTAGGGTGTGCATGCAGATGGGGTGGGACTACTGGAACTGTAGGAGAGGCTCCTTTTGGCATTCCTTGTAATATTAAAATCACAGACATGCCACCACTGCTCTTTGAGGTGTCATCCCTGGAGAATGCTTTTCAGATTGGAGGCCATCCTTGGCACTACATCGTCACACCTAATAAGAAGAAACAGAAAGGAGTTTTCCATATTTGTGCCCTAAAAGACAATTCCCTGGCAAAAAATGGGATCCAAGAAATGGATTGTTGTTCTCTAGAATCTGACTGGATCTATTTCCATCCTGATGCTTCTGGTAGAATAATACATGTTGGTCCAAATCAAGTCAAAGTTTTGAAGCTAACTGAAATAGAAAATAATAGTTCTCAGCATCAGATCTCTGAAGATTTTGTCATTTTGGCCAACAGGGAGAACCATAAAAATGAAAATGTACTCACTGTTACAGCTTCTGGACGGGTGGTAAAAAAAAGTTTTAACCTTCTGGATGATGACCCAGAACAAGAGACTTTCAAAATTGTGGACTATGAAGATGAGTTAGATTTGCTTTCTGTGGTAGCTGTTACTCAAATAGATGCTGAAGGAAAAGCTCACCTGGATTTCCACTGTAATGAATATGGAACTTTACTTAAAAGCATTCCACTAGTGGAGTCATGGGATGTGACATATAGCCATGAAGTCTACTTTGACAGAGACTTGGTGCTACACATAGAGCAGAAACCCAACAGAGTCTTCAGCTGCTATGTTTACCAGATGATATGTGACACTGGGGAAGAAGAAGAAACCATAAACAGAAGCTGTTAA	DU65649
DCAF17	Q5H9S7	ΔTM (1-185_237-520)	Removes predicted transmembrane regions	Yes	Low	No	Yes	Yes	Unclear	54991.4	6.38	MHHHHHHENLYFQGGMGPTRKPNVCSRLSRRALGCFSRDAGVVQRTNLGILRALVCQESTKFKNVWTTHSRSPIAYERGRIYFDNYRRCVSSVASEPRKLYEMPKCSKSEKIEDALLWECPVGDILPNSSDYKSSLIALTAHNWLLRISATTGKILEKIYLAPYCKFRYLSWDTPQEVIAVKSAQNRGSAVARQAGIQQHSFQTIAEQFMQQKLDLGCACRWGGTTGTVGEAPFGIPCNIKITDMPPLLFEVSSLENAFQIGGHPWHYIVTPNKKKQKGVFHICALKDNSLAKNGIQEMDCCSLESDWIYFHPDASGRIIHVGPNQVKVLKLTEIENNSSQHQISEDFVILANRENHKNENVLTVTASGRVVKKSFNLLDDDPEQETFKIVDYEDELDLLSVVAVTQIDAEGKAHLDFHCNEYGTLLKSIPLVESWDVTYSHEVYFDRDLVLHIEQKPNRVFSCYVYQMICDTGEEEETINRSC*	ATGGGCCCGACCCGGAAGCCCAACGTGTGCAGCCGGCTGAGTCGCCGGGCGCTGGGCTGCTTCTCGCGCGACGCAGGCGTGGTGCAGAGGACCAACCTGGGCATCCTGCGGGCGCTGGTGTGCCAGGAAAGTACTAAATTTAAGAATGTCTGGACAACTCATTCCAGGTCACCTATAGCCTATGAGAGAGGAAGAATATATTTTGACAATTATCGGCGCTGTGTCAGCAGTGTTGCATCTGAGCCAAGAAAACTTTATGAAATGCCAAAATGTTCCAAATCAGAAAAAATAGAGGATGCTTTATTATGGGAATGCCCAGTGGGAGATATACTTCCCAATTCATCAGATTATAAGTCCTCACTCATAGCACTGACTGCTCATAATTGGCTACTTCGTATATCAGCAACTACGGGAAAAATCCTTGAGAAAATATATCTTGCACCTTATTGCAAATTCAGATACTTGAGCTGGGACACTCCTCAAGAAGTCATTGCAGTTAAGTCAGCTCAGAACAGAGGCTCAGCAGTGGCCCGGCAGGCAGGCATTCAACAACATAGCTTCCAAACCATCGCTGAACAGTTCATGCAACAGAAACTTGACTTAGGGTGTGCATGCAGATGGGGTGGGACTACTGGAACTGTAGGAGAGGCTCCTTTTGGCATTCCTTGTAATATTAAAATCACAGACATGCCACCACTGCTCTTTGAGGTGTCATCCCTGGAGAATGCTTTTCAGATTGGAGGCCATCCTTGGCACTACATCGTCACACCTAATAAGAAGAAACAGAAAGGAGTTTTCCATATTTGTGCCCTAAAAGACAATTCCCTGGCAAAAAATGGGATCCAAGAAATGGATTGTTGTTCTCTAGAATCTGACTGGATCTATTTCCATCCTGATGCTTCTGGTAGAATAATACATGTTGGTCCAAATCAAGTCAAAGTTTTGAAGCTAACTGAAATAGAAAATAATAGTTCTCAGCATCAGATCTCTGAAGATTTTGTCATTTTGGCCAACAGGGAGAACCATAAAAATGAAAATGTACTCACTGTTACAGCTTCTGGACGGGTGGTAAAAAAAAGTTTTAACCTTCTGGATGATGACCCAGAACAAGAGACTTTCAAAATTGTGGACTATGAAGATGAGTTAGATTTGCTTTCTGTGGTAGCTGTTACTCAAATAGATGCTGAAGGAAAAGCTCACCTGGATTTCCACTGTAATGAATATGGAACTTTACTTAAAAGCATTCCACTAGTGGAGTCATGGGATGTGACATATAGCCATGAAGTCTACTTTGACAGAGACTTGGTGCTACACATAGAGCAGAAACCCAACAGAGTCTTCAGCTGCTATGTTTACCAGATGATATGTGACACTGGGGAAGAAGAAGAAACCATAAACAGAAGCTGTTAA	DU65704
DCAF17	Q5H9S7	ΔTM_spacer (1-185-GGSGG-237-520)	Removes predicted transmembrane regions with GGSGG spacer replacing them	Not tested						55306.7	6.38	MHHHHHHENLYFQGGMGPTRKPNVCSRLSRRALGCFSRDAGVVQRTNLGILRALVCQESTKFKNVWTTHSRSPIAYERGRIYFDNYRRCVSSVASEPRKLYEMPKCSKSEKIEDALLWECPVGDILPNSSDYKSSLIALTAHNWLLRISATTGKILEKIYLAPYCKFRYLSWDTPQEVIAVKSAQNRGSAVARQAGIQQHGGSGGSFQTIAEQFMQQKLDLGCACRWGGTTGTVGEAPFGIPCNIKITDMPPLLFEVSSLENAFQIGGHPWHYIVTPNKKKQKGVFHICALKDNSLAKNGIQEMDCCSLESDWIYFHPDASGRIIHVGPNQVKVLKLTEIENNSSQHQISEDFVILANRENHKNENVLTVTASGRVVKKSFNLLDDDPEQETFKIVDYEDELDLLSVVAVTQIDAEGKAHLDFHCNEYGTLLKSIPLVESWDVTYSHEVYFDRDLVLHIEQKPNRVFSCYVYQMICDTGEEEETINRSC*	ATGGGCCCGACCCGGAAGCCCAACGTGTGCAGCCGGCTGAGTCGCCGGGCGCTGGGCTGCTTCTCGCGCGACGCAGGCGTGGTGCAGAGGACCAACCTGGGCATCCTGCGGGCGCTGGTGTGCCAGGAAAGTACTAAATTTAAGAATGTCTGGACAACTCATTCCAGGTCACCTATAGCCTATGAGAGAGGAAGAATATATTTTGACAATTATCGGCGCTGTGTCAGCAGTGTTGCATCTGAGCCAAGAAAACTTTATGAAATGCCAAAATGTTCCAAATCAGAAAAAATAGAGGATGCTTTATTATGGGAATGCCCAGTGGGAGATATACTTCCCAATTCATCAGATTATAAGTCCTCACTCATAGCACTGACTGCTCATAATTGGCTACTTCGTATATCAGCAACTACGGGAAAAATCCTTGAGAAAATATATCTTGCACCTTATTGCAAATTCAGATACTTGAGCTGGGACACTCCTCAAGAAGTCATTGCAGTTAAGTCAGCTCAGAACAGAGGCTCAGCAGTGGCCCGGCAGGCAGGCATTCAACAACATGGTGGTTCCGGCGGCAGCTTCCAAACCATCGCTGAACAGTTCATGCAACAGAAACTTGACTTAGGGTGTGCATGCAGATGGGGTGGGACTACTGGAACTGTAGGAGAGGCTCCTTTTGGCATTCCTTGTAATATTAAAATCACAGACATGCCACCACTGCTCTTTGAGGTGTCATCCCTGGAGAATGCTTTTCAGATTGGAGGCCATCCTTGGCACTACATCGTCACACCTAATAAGAAGAAACAGAAAGGAGTTTTCCATATTTGTGCCCTAAAAGACAATTCCCTGGCAAAAAATGGGATCCAAGAAATGGATTGTTGTTCTCTAGAATCTGACTGGATCTATTTCCATCCTGATGCTTCTGGTAGAATAATACATGTTGGTCCAAATCAAGTCAAAGTTTTGAAGCTAACTGAAATAGAAAATAATAGTTCTCAGCATCAGATCTCTGAAGATTTTGTCATTTTGGCCAACAGGGAGAACCATAAAAATGAAAATGTACTCACTGTTACAGCTTCTGGACGGGTGGTAAAAAAAAGTTTTAACCTTCTGGATGATGACCCAGAACAAGAGACTTTCAAAATTGTGGACTATGAAGATGAGTTAGATTTGCTTTCTGTGGTAGCTGTTACTCAAATAGATGCTGAAGGAAAAGCTCACCTGGATTTCCACTGTAATGAATATGGAACTTTACTTAAAAGCATTCCACTAGTGGAGTCATGGGATGTGACATATAGCCATGAAGTCTACTTTGACAGAGACTTGGTGCTACACATAGAGCAGAAACCCAACAGAGTCTTCAGCTGCTATGTTTACCAGATGATATGTGACACTGGGGAAGAAGAAGAAACCATAAACAGAAGCTGTTAA	DU65695
RBBP7/RbAp46	Q16576	Full length (1-425)		Yes	High	No	No	No	N/A	49683.1	5.07	MHHHHHHENLYFQGGMASKEMFEDTVEERVINEEYKIWKKNTPFLYDLVMTHALQWPSLTVQWLPEVTKPEGKDYALHWLVLGTHTSDEQNHLVVARVHIPNDDAQFDASHCDSDKGEFGGFGSVTGKIECEIKINHEGEVNRARYMPQNPHIIATKTPSSDVLVFDYTKHPAKPDPSGECNPDLRLRGHQKEGYGLSWNSNLSGHLLSASDDHTVCLWDINAGPKEGKIVDAKAIFTGHSAVVEDVAWHLLHESLFGSVADDQKLMIWDTRSNTTSKPSHLVDAHTAEVNCLSFNPYSEFILATGSADKTVALWDLRNLKLKLHTFESHKDEIFQVHWSPHNETILASSGTDRRLNVWDLSKIGEEQSAEDAEDGPPELLFIHGGHTAKISDFSWNPNEPWVICSVSEDNIMQIWQMAENIYNDEESDVTTSELEGQGS*	ATGGCGAGTAAAGAGATGTTTGAAGATACTGTGGAGGAGCGTGTCATCAATGAAGAATATAAAATCTGGAAGAAGAATACACCGTTTCTATATGACCTGGTTATGACCCATGCTCTTCAGTGGCCCAGTCTTACCGTTCAGTGGCTTCCTGAAGTGACTAAACCTGAAGGAAAAGATTATGCCCTTCATTGGCTAGTGCTGGGGACTCATACGTCTGATGAGCAGAATCATCTGGTGGTTGCTCGAGTACATATTCCCAATGATGATGCACAGTTTGATGCTTCCCATTGTGACAGTGACAAGGGTGAATTTGGTGGCTTTGGTTCTGTAACAGGAAAAATTGAATGTGAAATTAAAATCAATCACGAAGGAGAAGTAAACCGTGCTCGTTACATGCCGCAGAATCCTCACATCATTGCTACAAAAACACCATCTTCTGATGTGTTGGTTTTTGACTATACAAAACACCCTGCTAAACCAGACCCAAGTGGAGAATGTAATCCTGATCTCAGATTAAGAGGTCACCAGAAGGAAGGCTATGGTCTCTCCTGGAATTCAAATTTGAGTGGACATCTCCTAAGTGCATCTGATGACCATACTGTTTGTCTGTGGGATATAAACGCAGGACCAAAAGAAGGCAAAATTGTGGATGCTAAAGCCATCTTTACTGGCCACTCAGCTGTTGTAGAGGATGTGGCCTGGCACCTGCTGCACGAGTCATTGTTTGGATCTGTTGCTGATGATCAGAAACTTATGATATGGGACACCAGGTCCAATACCACCTCCAAGCCGAGTCACTTGGTGGATGCGCACACTGCCGAAGTCAACTGCCTCTCATTCAATCCCTACAGCGAATTTATTCTAGCCACCGGCTCTGCGGATAAGACCGTAGCTTTATGGGATCTGCGTAACTTAAAATTAAAACTCCATACCTTCGAATCTCATAAAGATGAAATTTTCCAGGTCCACTGGTCTCCACATAATGAAACTATTCTGGCTTCAAGTGGTACTGACCGCCGCCTGAATGTGTGGGATTTAAGTAAAATTGGGGAAGAACAATCAGCAGAAGATGCAGAAGATGGGCCTCCAGAACTCCTGTTTATTCATGGAGGACACACTGCTAAGATTTCAGATTTTAGCTGGAACCCCAATGAGCCTTGGGTCATTTGCTCAGTGTCTGAGGATAACATCATGCAGATATGGCAAATGGCTGAAAATATTTACAATGATGAAGAGTCAGATGTCACGACATCCGAACTGGAGGGACAAGGATCTTAA	DU65645
RBBP7/RbAp46	Q16576	ΔC14 (1-411)	Removes C-terminal region not resolved in crystal structures	Yes	High	No	No	No	N/A	48262.7	5.21	MHHHHHHENLYFQGGMASKEMFEDTVEERVINEEYKIWKKNTPFLYDLVMTHALQWPSLTVQWLPEVTKPEGKDYALHWLVLGTHTSDEQNHLVVARVHIPNDDAQFDASHCDSDKGEFGGFGSVTGKIECEIKINHEGEVNRARYMPQNPHIIATKTPSSDVLVFDYTKHPAKPDPSGECNPDLRLRGHQKEGYGLSWNSNLSGHLLSASDDHTVCLWDINAGPKEGKIVDAKAIFTGHSAVVEDVAWHLLHESLFGSVADDQKLMIWDTRSNTTSKPSHLVDAHTAEVNCLSFNPYSEFILATGSADKTVALWDLRNLKLKLHTFESHKDEIFQVHWSPHNETILASSGTDRRLNVWDLSKIGEEQSAEDAEDGPPELLFIHGGHTAKISDFSWNPNEPWVICSVSEDNIMQIWQMAENIYNDE*	ATGGCGAGTAAAGAGATGTTTGAAGATACTGTGGAGGAGCGTGTCATCAATGAAGAATATAAAATCTGGAAGAAGAATACACCGTTTCTATATGACCTGGTTATGACCCATGCTCTTCAGTGGCCCAGTCTTACCGTTCAGTGGCTTCCTGAAGTGACTAAACCTGAAGGAAAAGATTATGCCCTTCATTGGCTAGTGCTGGGGACTCATACGTCTGATGAGCAGAATCATCTGGTGGTTGCTCGAGTACATATTCCCAATGATGATGCACAGTTTGATGCTTCCCATTGTGACAGTGACAAGGGTGAATTTGGTGGCTTTGGTTCTGTAACAGGAAAAATTGAATGTGAAATTAAAATCAATCACGAAGGAGAAGTAAACCGTGCTCGTTACATGCCGCAGAATCCTCACATCATTGCTACAAAAACACCATCTTCTGATGTGTTGGTTTTTGACTATACAAAACACCCTGCTAAACCAGACCCAAGTGGAGAATGTAATCCTGATCTCAGATTAAGAGGTCACCAGAAGGAAGGCTATGGTCTCTCCTGGAATTCAAATTTGAGTGGACATCTCCTAAGTGCATCTGATGACCATACTGTTTGTCTGTGGGATATAAACGCAGGACCAAAAGAAGGCAAAATTGTGGATGCTAAAGCCATCTTTACTGGCCACTCAGCTGTTGTAGAGGATGTGGCCTGGCACCTGCTGCACGAGTCATTGTTTGGATCTGTTGCTGATGATCAGAAACTTATGATATGGGACACCAGGTCCAATACCACCTCCAAGCCGAGTCACTTGGTGGATGCGCACACTGCCGAAGTCAACTGCCTCTCATTCAATCCCTACAGCGAATTTATTCTAGCCACCGGCTCTGCGGATAAGACCGTAGCTTTATGGGATCTGCGTAACTTAAAATTAAAACTCCATACCTTCGAATCTCATAAAGATGAAATTTTCCAGGTCCACTGGTCTCCACATAATGAAACTATTCTGGCTTCAAGTGGTACTGACCGCCGCCTGAATGTGTGGGATTTAAGTAAAATTGGGGAAGAACAATCAGCAGAAGATGCAGAAGATGGGCCTCCAGAACTCCTGTTTATTCATGGAGGACACACTGCTAAGATTTCAGATTTTAGCTGGAACCCCAATGAGCCTTGGGTCATTTGCTCAGTGTCTGAGGATAACATCATGCAGATATGGCAAATGGCTGAAAATATTTACAATGATGAATAA	DU65646
DCAF4-like 1	Q3SXM0	Full length (1-396)		No	N/A	N/A	N/A	N/A	N/A	46126.8	8.52	MHHHHHHENLYFQGGMEAERLRLLEEEAKLKKVARMGFNASSMLRKSQLGFLNVTSYSRLANELRVSCMERKKVQIRSLDPSSLASDRFNFILASTNSDQLFVVNQVEVEGSKYGIISLRTLKIPSFHVYVLRNLYVPNRKVKSLCWASLNQLDSHVLLCFEGITDAPSCAVLLPASRFLSVHTRVNQPGMLCSFQIPEAWSCAWSLNTRAYHCFSAGLSQQVLLTSVATGHQQSFDTSSDVLAQQFASTAPLLFNGCRSGEIFAIDLRCRNRGKGWRATRLFHDSAVTSVQILQEEQCLMASDMTGKIKLWDLRATKCVRQYEGHVNESAYLPLHVHEEEGIVVAVGQDCYTRIWSLHDAHLLRTIPSPYSASEDDIPSVAFASRLGGIRGAAPGLLMAVRQDLYCFPFS*	ATGGAGGCTGAAAGGCTGCGACTCCTCGAGGAAGAGGCCAAGCTGAAAAAGGTAGCCAGAATGGGATTTAATGCATCTTCCATGCTCCGAAAAAGCCAGCTAGGTTTCCTCAACGTCACCAGTTACTCCCGTTTAGCCAACGAGCTGCGTGTGAGCTGCATGGAGCGGAAAAAGGTCCAAATTCGGAGCTTGGATCCCTCCTCTTTGGCGAGCGACCGATTTAACTTCATTCTGGCGAGTACCAACAGCGACCAGCTCTTCGTAGTGAACCAGGTCGAAGTCGAAGGCTCCAAGTACGGCATCATCAGCCTGCGAACTCTGAAGATCCCTTCGTTCCACGTGTACGTGCTCAGAAACCTCTACGTCCCCAACCGGAAGGTGAAGTCCCTGTGCTGGGCCTCGCTGAACCAGTTGGACTCTCACGTTCTGCTGTGCTTCGAGGGAATCACAGATGCTCCAAGCTGTGCAGTGCTGCTCCCAGCGTCGCGGTTCTTAAGTGTTCACACAAGAGTTAACCAGCCTGGCATGCTCTGCAGTTTCCAGATCCCAGAGGCCTGGTCCTGTGCGTGGTCCCTCAACACCCGGGCATATCACTGCTTTAGTGCAGGCTTGTCTCAGCAGGTCCTGTTGACCAGCGTGGCGACGGGACACCAGCAGTCATTTGATACCAGCAGTGATGTCTTGGCCCAGCAGTTTGCTAGTACGGCTCCTTTGCTGTTTAATGGCTGTCGCTCCGGGGAGATCTTTGCCATTGATCTGCGTTGTAGAAATCGAGGCAAGGGGTGGAGGGCCACTCGCCTGTTCCATGACTCAGCAGTGACCTCTGTGCAAATCCTCCAAGAAGAGCAATGCCTGATGGCATCAGACATGACTGGAAAGATCAAGCTGTGGGATCTGAGGGCCACTAAATGTGTAAGGCAGTACGAAGGTCACGTGAATGAGTCCGCCTATCTGCCCCTGCATGTGCACGAGGAAGAGGGAATCGTGGTGGCAGTGGGCCAGGACTGCTACACGAGAATCTGGAGCCTCCATGATGCCCACCTGCTCAGAACCATCCCTTCCCCGTACTCTGCCTCCGAGGACGACATTCCCAGCGTGGCCTTCGCTTCTCGGCTCGGGGGCATCCGGGGAGCAGCACCAGGGCTGCTCATGGCTGTCCGGCAGGACCTTTATTGTTTCCCCTTCAGCTAA	DU65650
DCAF4-like 2	Q8NA75	Full length (1-395)		Yes	Low	Yes	N/A	Yes	Yes	45610.2	8.75	MHHHHHHENLYFQGGMESKRPRLLEEADKQKKTVRVGLNAPSMLRKNQLGFLRFANYCRIARELRVSCMQRKKVQIHSWDPSSLASDRFNRILANTNTDQLFTVNQVEAGGSKYGIITMRGLTTPELRVYPHKTLYVPNRKVNSMCWASLNHLDSHLLLCFVGLADTPSCAVLLPASLFIGSFPGMRRPGMLCSFQIPDAWSCAWSLSIHAYHSFSTGLSQQVLLTNVVTGHQQSFGTSSDVLAQQFAIMTPLLFNGCRSGEIFGIDLRCGNQGSGWKAICLSHDSAVTSLQILQDGQFLVSSDMTGTIKLWDLRATKCVTQYEGHVNNSAYLPVHVNEEEGVVAAVGQDCYTRIWSLRHGHLLTTIPSPYPASENDIPSVAFSSRLGGFRGAPGLLMAVREDLYCFSYG*	ATGGAGAGCAAAAGACCGCGACTGCTCGAGGAAGCAGACAAGCAGAAAAAGACAGTCAGAGTGGGACTCAATGCACCTTCCATGCTACGAAAGAACCAGCTAGGTTTCCTCAGATTCGCCAACTATTGCCGTATAGCTCGCGAGCTGCGTGTAAGCTGCATGCAGAGGAAAAAGGTCCAGATTCATAGCTGGGATCCCTCCTCTTTGGCAAGCGACCGATTTAACCGCATACTGGCGAATACCAACACTGACCAGCTCTTCACAGTGAACCAAGTCGAAGCTGGAGGCTCCAAGTACGGCATCATCACCATGCGAGGCCTGACGACCCCTGAGCTCCGGGTATACCCGCACAAAACCCTCTACGTCCCTAATCGGAAGGTGAATTCTATGTGCTGGGCCTCACTGAATCACTTGGATTCCCACCTTCTGCTGTGCTTCGTGGGACTTGCAGATACTCCAAGCTGTGCCGTGCTGCTCCCAGCGTCGCTGTTCATAGGTAGCTTCCCAGGAATGCGTCGGCCTGGCATGCTTTGCAGTTTCCAGATCCCTGATGCCTGGTCCTGTGCCTGGTCCCTGAGCATCCACGCGTATCACTCTTTCAGTACAGGCTTGTCTCAGCAGGTCCTGTTGACCAACGTGGTGACGGGACACCAGCAGTCATTTGGGACTAGCAGTGATGTCTTGGCCCAGCAGTTTGCAATCATGACTCCTTTGCTGTTTAATGGCTGTCGCTCTGGGGAGATCTTTGGCATTGATCTGCGCTGTGGAAATCAAGGCAGCGGGTGGAAGGCCATTTGCCTGTCCCATGATTCAGCAGTGACTTCTCTGCAAATCCTCCAAGATGGCCAATTCCTGGTGTCATCAGACATGACTGGAACTATCAAGCTGTGGGACTTGAGGGCCACTAAATGTGTAACACAGTACGAAGGTCATGTGAATAACTCCGCCTACCTACCCGTGCATGTGAACGAAGAAGAAGGAGTCGTGGCGGCCGTGGGCCAGGACTGCTACACGAGAATCTGGAGCCTCCGTCATGGCCACCTGCTCACAACCATACCCTCCCCATACCCCGCCTCGGAGAACGACATTCCCAGTGTGGCCTTCTCTTCTCGCCTCGGGGGCTTCCGAGGAGCACCAGGGCTGCTCATGGCTGTCCGGGAGGACCTTTATTGTTTCTCCTACGGTTAA	DU65651
DCAF4-like 2	Q8NA75	ΔN20 (21-395)	Removes predicted region of disorder at N-terminus	No	N/A	N/A	N/A	N/A	N/A	43185.4	8.4	MHHHHHHENLYFQGGVGLNAPSMLRKNQLGFLRFANYCRIARELRVSCMQRKKVQIHSWDPSSLASDRFNRILANTNTDQLFTVNQVEAGGSKYGIITMRGLTTPELRVYPHKTLYVPNRKVNSMCWASLNHLDSHLLLCFVGLADTPSCAVLLPASLFIGSFPGMRRPGMLCSFQIPDAWSCAWSLSIHAYHSFSTGLSQQVLLTNVVTGHQQSFGTSSDVLAQQFAIMTPLLFNGCRSGEIFGIDLRCGNQGSGWKAICLSHDSAVTSLQILQDGQFLVSSDMTGTIKLWDLRATKCVTQYEGHVNNSAYLPVHVNEEEGVVAAVGQDCYTRIWSLRHGHLLTTIPSPYPASENDIPSVAFSSRLGGFRGAPGLLMAVREDLYCFSYG*	GTGGGACTCAATGCACCTTCCATGCTACGAAAGAACCAGCTAGGTTTCCTCAGATTCGCCAACTATTGCCGTATAGCTCGCGAGCTGCGTGTAAGCTGCATGCAGAGGAAAAAGGTCCAGATTCATAGCTGGGATCCCTCCTCTTTGGCAAGCGACCGATTTAACCGCATACTGGCGAATACCAACACTGACCAGCTCTTCACAGTGAACCAAGTCGAAGCTGGAGGCTCCAAGTACGGCATCATCACCATGCGAGGCCTGACGACCCCTGAGCTCCGGGTATACCCGCACAAAACCCTCTACGTCCCTAATCGGAAGGTGAATTCTATGTGCTGGGCCTCACTGAATCACTTGGATTCCCACCTTCTGCTGTGCTTCGTGGGACTTGCAGATACTCCAAGCTGTGCCGTGCTGCTCCCAGCGTCGCTGTTCATAGGTAGCTTCCCAGGAATGCGTCGGCCTGGCATGCTTTGCAGTTTCCAGATCCCTGATGCCTGGTCCTGTGCCTGGTCCCTGAGCATCCACGCGTATCACTCTTTCAGTACAGGCTTGTCTCAGCAGGTCCTGTTGACCAACGTGGTGACGGGACACCAGCAGTCATTTGGGACTAGCAGTGATGTCTTGGCCCAGCAGTTTGCAATCATGACTCCTTTGCTGTTTAATGGCTGTCGCTCTGGGGAGATCTTTGGCATTGATCTGCGCTGTGGAAATCAAGGCAGCGGGTGGAAGGCCATTTGCCTGTCCCATGATTCAGCAGTGACTTCTCTGCAAATCCTCCAAGATGGCCAATTCCTGGTGTCATCAGACATGACTGGAACTATCAAGCTGTGGGACTTGAGGGCCACTAAATGTGTAACACAGTACGAAGGTCATGTGAATAACTCCGCCTACCTACCCGTGCATGTGAACGAAGAAGAAGGAGTCGTGGCGGCCGTGGGCCAGGACTGCTACACGAGAATCTGGAGCCTCCGTCATGGCCACCTGCTCACAACCATACCCTCCCCATACCCCGCCTCGGAGAACGACATTCCCAGTGTGGCCTTCTCTTCTCGCCTCGGGGGCTTCCGAGGAGCACCAGGGCTGCTCATGGCTGTCCGGGAGGACCTTTATTGTTTCTCCTACGGTTAA	DU65652
DCAF8-like 1	A6NGE4	Full-length (1-600)		Yes	Medium	No	No	Yes	Unclear	69236.1	4.86	MHHHHHHENLYFQGGMSHQEGSTGGLPDLVTESLFSSPEEQSGVAAVTAASSDIEMAATEPSTGDGGDTRDGGFLNDASTENQNTDSESSSEDVELESMGEGLFGYPLVGEETEREEEEEEMEEEGEEEEQPRMCPRCGGTNHDQCLLDEDQALEEWISSETSALPRSRWQVLTALRQRQLGSSARFVYEACGARTFVQRFRLQYLLGSHAGSVSTIHFNQRGTRLASSGDDLRVIVWDWVRQKPVLNFESGHDINVIQAKFFPNCGDSTLAMCGHDGQVRVAELINASYCENTKRVAKHRGPAHELALEPDSPYKFLTSGEDAVVFTIDLRQDRPASKVVVTRENDKKVGLYTISMNPANIYQFAVGGHDQFVRIYDQRRIDKKENNGVLKKFTPHHLVYCDFPTNITCVVYSHDGTELLASYNDEDIYLFNSSLSDGAQYVKRYKGHRNNDTIKCVNFYGPRSEFVVSGSDCGHVFFWEKSSSQIIQFMEGDRGDIVNCLEPHPYLPVLATSGLDQHVRIWTPTAKTATELTGLKDVIKKNKQERDEDNLNYTDSFDNRMLRFFVRHLLQRAHQPGWRDHGAEFPDEEELDESSSTSDTSEEEGQDRVQCIPS*	ATGTCCCACCAAGAGGGCAGCACAGGTGGCTTACCAGACTTAGTGACTGAAAGCCTGTTCAGCAGCCCAGAGGAGCAGTCTGGAGTAGCAGCGGTGACGGCGGCCTCCTCAGACATTGAAATGGCAGCCACAGAGCCATCGACCGGAGATGGTGGTGATACCAGGGATGGTGGTTTCCTGAACGATGCCAGCACAGAAAATCAAAACACAGACTCAGAAAGTTCAAGTGAAGACGTCGAACTTGAAAGCATGGGTGAAGGTTTATTTGGTTACCCGTTAGTGGGAGAGGAGACAGAAAGGGAGGAGGAAGAAGAAGAGATGGAGGAGGAAGGGGAGGAGGAAGAACAGCCTCGGATGTGTCCACGATGCGGTGGCACCAACCATGATCAGTGTTTGTTAGACGAGGATCAGGCGTTGGAGGAGTGGATTTCCTCAGAGACATCTGCCCTGCCCCGATCTCGCTGGCAAGTCCTTACTGCTCTTCGCCAGCGGCAGCTGGGTTCAAGTGCCCGCTTTGTATATGAGGCCTGTGGGGCAAGAACCTTTGTGCAGCGTTTCCGCCTGCAGTATCTTCTTGGAAGCCATGCCGGTTCTGTCAGTACCATACACTTTAACCAGCGTGGCACCCGACTGGCCAGTAGCGGTGATGACTTAAGGGTGATAGTGTGGGACTGGGTGCGGCAGAAGCCAGTACTGAACTTTGAGAGTGGTCACGATATTAATGTCATCCAGGCTAAGTTCTTTCCTAACTGTGGTGATTCCACTCTGGCCATGTGTGGCCATGATGGACAGGTACGGGTAGCAGAACTAATTAATGCATCATATTGCGAGAATACTAAGCGTGTGGCCAAGCACAGGGGACCTGCCCACGAGTTGGCTCTGGAGCCAGACTCTCCTTATAAGTTCCTCACTTCAGGTGAAGATGCCGTTGTGTTCACCATTGACCTCAGGCAAGACCGGCCAGCTTCAAAAGTTGTGGTAACAAGAGAAAATGATAAGAAAGTCGGACTGTATACAATCTCTATGAATCCTGCCAATATTTACCAATTTGCAGTGGGTGGACATGATCAGTTTGTAAGGATTTATGACCAGAGGAGAATTGATAAGAAAGAAAACAATGGAGTACTCAAGAAATTCACTCCTCATCATCTGGTTTATTGTGATTTCCCAACAAACATCACCTGCGTTGTGTACAGCCACGATGGCACAGAGCTCCTGGCCAGCTACAATGATGAAGATATTTACCTCTTCAACTCCTCTCTCAGTGATGGTGCTCAATATGTTAAGAGATATAAGGGGCACAGAAATAATGACACAATCAAATGTGTTAATTTCTATGGCCCCCGGAGTGAGTTTGTCGTGAGCGGTAGTGATTGTGGGCACGTCTTCTTCTGGGAGAAATCATCCTCCCAGATCATCCAGTTCATGGAGGGGGACAGAGGAGATATAGTAAACTGTCTTGAACCCCACCCTTACCTACCTGTGTTGGCGACCAGTGGCCTAGATCAGCATGTCAGGATCTGGACACCCACAGCTAAAACTGCCACTGAGCTTACTGGGTTAAAAGATGTGATTAAGAAGAACAAGCAGGAGCGAGATGAAGACAACTTGAACTATACGGACTCGTTTGACAACCGCATGCTTCGGTTCTTCGTGCGTCACCTGTTACAGAGAGCTCATCAACCCGGCTGGAGAGATCATGGAGCTGAGTTCCCAGATGAAGAAGAGTTGGATGAGTCTTCCAGCACCTCAGATACATCCGAGGAGGAGGGCCAAGATCGAGTGCAGTGCATACCATCCTGA	DU65662
DCAF8-like 1	A6NGE4	ΔN92 (93-600)	Removes predicted region of disorder at N-terminus	Yes	Medium	No	Yes	Yes	Yes	59873.4	5.33	MHHHHHHENLYFQGGLVGEETEREEEEEEMEEEGEEEEQPRMCPRCGGTNHDQCLLDEDQALEEWISSETSALPRSRWQVLTALRQRQLGSSARFVYEACGARTFVQRFRLQYLLGSHAGSVSTIHFNQRGTRLASSGDDLRVIVWDWVRQKPVLNFESGHDINVIQAKFFPNCGDSTLAMCGHDGQVRVAELINASYCENTKRVAKHRGPAHELALEPDSPYKFLTSGEDAVVFTIDLRQDRPASKVVVTRENDKKVGLYTISMNPANIYQFAVGGHDQFVRIYDQRRIDKKENNGVLKKFTPHHLVYCDFPTNITCVVYSHDGTELLASYNDEDIYLFNSSLSDGAQYVKRYKGHRNNDTIKCVNFYGPRSEFVVSGSDCGHVFFWEKSSSQIIQFMEGDRGDIVNCLEPHPYLPVLATSGLDQHVRIWTPTAKTATELTGLKDVIKKNKQERDEDNLNYTDSFDNRMLRFFVRHLLQRAHQPGWRDHGAEFPDEEELDESSSTSDTSEEEGQDRVQCIPS*	TTAGTGGGAGAGGAGACAGAAAGGGAGGAGGAAGAAGAAGAGATGGAGGAGGAAGGGGAGGAGGAAGAACAGCCTCGGATGTGTCCACGATGCGGTGGCACCAACCATGATCAGTGTTTGTTAGACGAGGATCAGGCGTTGGAGGAGTGGATTTCCTCAGAGACATCTGCCCTGCCCCGATCTCGCTGGCAAGTCCTTACTGCTCTTCGCCAGCGGCAGCTGGGTTCAAGTGCCCGCTTTGTATATGAGGCCTGTGGGGCAAGAACCTTTGTGCAGCGTTTCCGCCTGCAGTATCTTCTTGGAAGCCATGCCGGTTCTGTCAGTACCATACACTTTAACCAGCGTGGCACCCGACTGGCCAGTAGCGGTGATGACTTAAGGGTGATAGTGTGGGACTGGGTGCGGCAGAAGCCAGTACTGAACTTTGAGAGTGGTCACGATATTAATGTCATCCAGGCTAAGTTCTTTCCTAACTGTGGTGATTCCACTCTGGCCATGTGTGGCCATGATGGACAGGTACGGGTAGCAGAACTAATTAATGCATCATATTGCGAGAATACTAAGCGTGTGGCCAAGCACAGGGGACCTGCCCACGAGTTGGCTCTGGAGCCAGACTCTCCTTATAAGTTCCTCACTTCAGGTGAAGATGCCGTTGTGTTCACCATTGACCTCAGGCAAGACCGGCCAGCTTCAAAAGTTGTGGTAACAAGAGAAAATGATAAGAAAGTCGGACTGTATACAATCTCTATGAATCCTGCCAATATTTACCAATTTGCAGTGGGTGGACATGATCAGTTTGTAAGGATTTATGACCAGAGGAGAATTGATAAGAAAGAAAACAATGGAGTACTCAAGAAATTCACTCCTCATCATCTGGTTTATTGTGATTTCCCAACAAACATCACCTGCGTTGTGTACAGCCACGATGGCACAGAGCTCCTGGCCAGCTACAATGATGAAGATATTTACCTCTTCAACTCCTCTCTCAGTGATGGTGCTCAATATGTTAAGAGATATAAGGGGCACAGAAATAATGACACAATCAAATGTGTTAATTTCTATGGCCCCCGGAGTGAGTTTGTCGTGAGCGGTAGTGATTGTGGGCACGTCTTCTTCTGGGAGAAATCATCCTCCCAGATCATCCAGTTCATGGAGGGGGACAGAGGAGATATAGTAAACTGTCTTGAACCCCACCCTTACCTACCTGTGTTGGCGACCAGTGGCCTAGATCAGCATGTCAGGATCTGGACACCCACAGCTAAAACTGCCACTGAGCTTACTGGGTTAAAAGATGTGATTAAGAAGAACAAGCAGGAGCGAGATGAAGACAACTTGAACTATACGGACTCGTTTGACAACCGCATGCTTCGGTTCTTCGTGCGTCACCTGTTACAGAGAGCTCATCAACCCGGCTGGAGAGATCATGGAGCTGAGTTCCCAGATGAAGAAGAGTTGGATGAGTCTTCCAGCACCTCAGATACATCCGAGGAGGAGGGCCAAGATCGAGTGCAGTGCATACCATCCTGA	DU65653
DCAF8-like 1	A6NGE4	ΔC38 (1-562)	Removes predicted region of disorder at C-terminus	Yes	Medium	No	No	Unclear	No	64998.8	5.06	MHHHHHHENLYFQGGMSHQEGSTGGLPDLVTESLFSSPEEQSGVAAVTAASSDIEMAATEPSTGDGGDTRDGGFLNDASTENQNTDSESSSEDVELESMGEGLFGYPLVGEETEREEEEEEMEEEGEEEEQPRMCPRCGGTNHDQCLLDEDQALEEWISSETSALPRSRWQVLTALRQRQLGSSARFVYEACGARTFVQRFRLQYLLGSHAGSVSTIHFNQRGTRLASSGDDLRVIVWDWVRQKPVLNFESGHDINVIQAKFFPNCGDSTLAMCGHDGQVRVAELINASYCENTKRVAKHRGPAHELALEPDSPYKFLTSGEDAVVFTIDLRQDRPASKVVVTRENDKKVGLYTISMNPANIYQFAVGGHDQFVRIYDQRRIDKKENNGVLKKFTPHHLVYCDFPTNITCVVYSHDGTELLASYNDEDIYLFNSSLSDGAQYVKRYKGHRNNDTIKCVNFYGPRSEFVVSGSDCGHVFFWEKSSSQIIQFMEGDRGDIVNCLEPHPYLPVLATSGLDQHVRIWTPTAKTATELTGLKDVIKKNKQERDEDNLNYTDSFDNRMLRFFVRHLLQRAHQP*	ATGTCCCACCAAGAGGGCAGCACAGGTGGCTTACCAGACTTAGTGACTGAAAGCCTGTTCAGCAGCCCAGAGGAGCAGTCTGGAGTAGCAGCGGTGACGGCGGCCTCCTCAGACATTGAAATGGCAGCCACAGAGCCATCGACCGGAGATGGTGGTGATACCAGGGATGGTGGTTTCCTGAACGATGCCAGCACAGAAAATCAAAACACAGACTCAGAAAGTTCAAGTGAAGACGTCGAACTTGAAAGCATGGGTGAAGGTTTATTTGGTTACCCGTTAGTGGGAGAGGAGACAGAAAGGGAGGAGGAAGAAGAAGAGATGGAGGAGGAAGGGGAGGAGGAAGAACAGCCTCGGATGTGTCCACGATGCGGTGGCACCAACCATGATCAGTGTTTGTTAGACGAGGATCAGGCGTTGGAGGAGTGGATTTCCTCAGAGACATCTGCCCTGCCCCGATCTCGCTGGCAAGTCCTTACTGCTCTTCGCCAGCGGCAGCTGGGTTCAAGTGCCCGCTTTGTATATGAGGCCTGTGGGGCAAGAACCTTTGTGCAGCGTTTCCGCCTGCAGTATCTTCTTGGAAGCCATGCCGGTTCTGTCAGTACCATACACTTTAACCAGCGTGGCACCCGACTGGCCAGTAGCGGTGATGACTTAAGGGTGATAGTGTGGGACTGGGTGCGGCAGAAGCCAGTACTGAACTTTGAGAGTGGTCACGATATTAATGTCATCCAGGCTAAGTTCTTTCCTAACTGTGGTGATTCCACTCTGGCCATGTGTGGCCATGATGGACAGGTACGGGTAGCAGAACTAATTAATGCATCATATTGCGAGAATACTAAGCGTGTGGCCAAGCACAGGGGACCTGCCCACGAGTTGGCTCTGGAGCCAGACTCTCCTTATAAGTTCCTCACTTCAGGTGAAGATGCCGTTGTGTTCACCATTGACCTCAGGCAAGACCGGCCAGCTTCAAAAGTTGTGGTAACAAGAGAAAATGATAAGAAAGTCGGACTGTATACAATCTCTATGAATCCTGCCAATATTTACCAATTTGCAGTGGGTGGACATGATCAGTTTGTAAGGATTTATGACCAGAGGAGAATTGATAAGAAAGAAAACAATGGAGTACTCAAGAAATTCACTCCTCATCATCTGGTTTATTGTGATTTCCCAACAAACATCACCTGCGTTGTGTACAGCCACGATGGCACAGAGCTCCTGGCCAGCTACAATGATGAAGATATTTACCTCTTCAACTCCTCTCTCAGTGATGGTGCTCAATATGTTAAGAGATATAAGGGGCACAGAAATAATGACACAATCAAATGTGTTAATTTCTATGGCCCCCGGAGTGAGTTTGTCGTGAGCGGTAGTGATTGTGGGCACGTCTTCTTCTGGGAGAAATCATCCTCCCAGATCATCCAGTTCATGGAGGGGGACAGAGGAGATATAGTAAACTGTCTTGAACCCCACCCTTACCTACCTGTGTTGGCGACCAGTGGCCTAGATCAGCATGTCAGGATCTGGACACCCACAGCTAAAACTGCCACTGAGCTTACTGGGTTAAAAGATGTGATTAAGAAGAACAAGCAGGAGCGAGATGAAGACAACTTGAACTATACGGACTCGTTTGACAACCGCATGCTTCGGTTCTTCGTGCGTCACCTGTTACAGAGAGCTCATCAACCCTGA	DU65671
DCAF8-like 1	A6NGE4	ΔN92ΔC38 (93-562)	Removes predicted region of disorder at N- and C-termini	Yes	Low	No	Yes	Yes	No	55636.1	5.8	MHHHHHHENLYFQGGLVGEETEREEEEEEMEEEGEEEEQPRMCPRCGGTNHDQCLLDEDQALEEWISSETSALPRSRWQVLTALRQRQLGSSARFVYEACGARTFVQRFRLQYLLGSHAGSVSTIHFNQRGTRLASSGDDLRVIVWDWVRQKPVLNFESGHDINVIQAKFFPNCGDSTLAMCGHDGQVRVAELINASYCENTKRVAKHRGPAHELALEPDSPYKFLTSGEDAVVFTIDLRQDRPASKVVVTRENDKKVGLYTISMNPANIYQFAVGGHDQFVRIYDQRRIDKKENNGVLKKFTPHHLVYCDFPTNITCVVYSHDGTELLASYNDEDIYLFNSSLSDGAQYVKRYKGHRNNDTIKCVNFYGPRSEFVVSGSDCGHVFFWEKSSSQIIQFMEGDRGDIVNCLEPHPYLPVLATSGLDQHVRIWTPTAKTATELTGLKDVIKKNKQERDEDNLNYTDSFDNRMLRFFVRHLLQRAHQP*	TTAGTGGGAGAGGAGACAGAAAGGGAGGAGGAAGAAGAAGAGATGGAGGAGGAAGGGGAGGAGGAAGAACAGCCTCGGATGTGTCCACGATGCGGTGGCACCAACCATGATCAGTGTTTGTTAGACGAGGATCAGGCGTTGGAGGAGTGGATTTCCTCAGAGACATCTGCCCTGCCCCGATCTCGCTGGCAAGTCCTTACTGCTCTTCGCCAGCGGCAGCTGGGTTCAAGTGCCCGCTTTGTATATGAGGCCTGTGGGGCAAGAACCTTTGTGCAGCGTTTCCGCCTGCAGTATCTTCTTGGAAGCCATGCCGGTTCTGTCAGTACCATACACTTTAACCAGCGTGGCACCCGACTGGCCAGTAGCGGTGATGACTTAAGGGTGATAGTGTGGGACTGGGTGCGGCAGAAGCCAGTACTGAACTTTGAGAGTGGTCACGATATTAATGTCATCCAGGCTAAGTTCTTTCCTAACTGTGGTGATTCCACTCTGGCCATGTGTGGCCATGATGGACAGGTACGGGTAGCAGAACTAATTAATGCATCATATTGCGAGAATACTAAGCGTGTGGCCAAGCACAGGGGACCTGCCCACGAGTTGGCTCTGGAGCCAGACTCTCCTTATAAGTTCCTCACTTCAGGTGAAGATGCCGTTGTGTTCACCATTGACCTCAGGCAAGACCGGCCAGCTTCAAAAGTTGTGGTAACAAGAGAAAATGATAAGAAAGTCGGACTGTATACAATCTCTATGAATCCTGCCAATATTTACCAATTTGCAGTGGGTGGACATGATCAGTTTGTAAGGATTTATGACCAGAGGAGAATTGATAAGAAAGAAAACAATGGAGTACTCAAGAAATTCACTCCTCATCATCTGGTTTATTGTGATTTCCCAACAAACATCACCTGCGTTGTGTACAGCCACGATGGCACAGAGCTCCTGGCCAGCTACAATGATGAAGATATTTACCTCTTCAACTCCTCTCTCAGTGATGGTGCTCAATATGTTAAGAGATATAAGGGGCACAGAAATAATGACACAATCAAATGTGTTAATTTCTATGGCCCCCGGAGTGAGTTTGTCGTGAGCGGTAGTGATTGTGGGCACGTCTTCTTCTGGGAGAAATCATCCTCCCAGATCATCCAGTTCATGGAGGGGGACAGAGGAGATATAGTAAACTGTCTTGAACCCCACCCTTACCTACCTGTGTTGGCGACCAGTGGCCTAGATCAGCATGTCAGGATCTGGACACCCACAGCTAAAACTGCCACTGAGCTTACTGGGTTAAAAGATGTGATTAAGAAGAACAAGCAGGAGCGAGATGAAGACAACTTGAACTATACGGACTCGTTTGACAACCGCATGCTTCGGTTCTTCGTGCGTCACCTGTTACAGAGAGCTCATCAACCCTGA	DU65654
DCAF8-like 2	P0C7V8	Full-length (1-631)		Yes	Medium	No	Yes	Yes	Yes	73053.7	4.73	MHHHHHHENLYFQGGMSHQEGSTDGLPDLGTESLFSSPEEQSGAVAATEASSDIDIATSELSVTVTGDGSDSRDGGFPNDASTENRSSDQESASEDIELESLEDFEHFLMSGESLFHYPLVGEEETEREEEDEEIQEEGGEEEEEEEEEEEEEEEEEEEEEEQPRAGPQGSGGNHEQYSLEEDQALEEWVSSETSALPRPRWQVVTALHQRQLGSRPRFVYEACGARAFVQRFRLQYRLADHVGCVNTVHFNQRGTRLASSGDDLKVIVWDWVRQRPVLNFESGHTNNVFQAKFLPNCGDSTLAMCARDGQVRVAELINASYFNNTKCVAQHRGPAHKLALEPDSPYKFLTSGEDAVVFTIDLRQDRPASKVVVTRENDKKVGLYTITVNPANTYQFAVGGQDQFVRIYDQRKIDKKENNGVLKKFTPHHLVNCDFPTNITCVVYSHDGTELLASYNDDDIYLFNSSHSDGAQYSKRFKGHRNNTTVKGVNFYGPRSEFVVSGSDCGHIFFWEKSSCQIIQFLKGSREGTINCLEPHPYLPVLACSGLDHDVKIWTPTAKAATELTGLKKVIKKNKWERDEDSLHHGSLFDQYMLWFLLRHVTQRGRHQDWRSGEAEFPDEESDESSSTSETSEEEVQDRVQCMPS*	ATGTCCCACCAAGAAGGCAGCACAGACGGCTTACCAGACTTAGGGACTGAAAGCCTGTTCAGCAGCCCAGAGGAGCAGTCTGGAGCCGTGGCGGCGACAGAGGCCTCCTCAGACATTGACATAGCGACCTCAGAGCTGAGTGTGACAGTGACCGGAGATGGCAGTGATAGCAGGGATGGTGGATTCCCCAACGATGCCAGCACAGAAAATCGAAGCTCAGACCAAGAAAGCGCAAGTGAAGACATCGAACTTGAGAGCTTGGAGGACTTTGAGCATTTCCTCATGAGTGGTGAAAGTTTATTCCATTACCCTTTAGTGGGAGAGGAGGAGACAGAAAGGGAGGAGGAAGACGAAGAGATACAAGAGGAGGGAGGGGAGGAGGAGGAAGAGGAGGAGGAGGAGGAGGAGGAGGAGGAGGAGGAGGAGGAGGAGGAAGAAGAACAGCCTCGGGCGGGTCCACAAGGCAGTGGCGGCAACCATGAGCAGTATTCGTTAGAGGAGGATCAGGCGCTGGAGGAGTGGGTTTCCTCAGAGACATCTGCCCTGCCCCGACCTCGCTGGCAGGTCGTTACTGCTCTTCACCAGCGGCAGCTGGGTTCACGTCCCCGCTTTGTATATGAGGCCTGTGGGGCAAGAGCCTTTGTGCAGCGTTTCCGCCTGCAATATCGTCTTGCAGACCATGTCGGCTGTGTCAATACTGTACACTTTAACCAGCGTGGCACCCGGCTGGCCAGTAGCGGTGATGACCTAAAGGTGATAGTGTGGGACTGGGTGCGGCAGAGGCCAGTACTGAACTTTGAAAGTGGTCACACAAATAATGTCTTCCAGGCCAAGTTCCTTCCTAACTGTGGTGATTCCACTCTGGCCATGTGTGCCCGTGATGGGCAGGTACGGGTAGCAGAGTTAATTAATGCATCATATTTCAACAATACTAAGTGTGTGGCCCAGCACAGGGGACCTGCCCACAAGTTGGCTCTGGAGCCTGACTCTCCTTATAAGTTCCTCACTTCAGGTGAAGATGCTGTTGTCTTCACCATTGACCTCAGACAAGACCGGCCAGCTTCAAAAGTTGTGGTAACAAGAGAAAATGATAAGAAAGTGGGACTGTATACAATTACTGTGAATCCCGCCAATACCTACCAATTTGCAGTGGGTGGACAAGATCAGTTTGTAAGGATTTATGACCAGAGGAAAATTGATAAGAAAGAAAACAATGGCGTGCTCAAGAAATTCACTCCTCATCATCTGGTTAATTGTGATTTCCCAACAAACATCACCTGCGTTGTGTACAGCCACGATGGCACAGAGCTGCTAGCCAGCTACAATGATGACGATATTTACCTCTTCAACTCCTCTCACAGTGATGGTGCTCAATACAGTAAGAGATTTAAGGGACACAGAAATAATACCACAGTCAAAGGTGTTAATTTCTATGGCCCCAGGAGTGAGTTTGTAGTGAGCGGTAGTGATTGCGGGCACATCTTCTTCTGGGAGAAATCATCCTGCCAAATCATCCAGTTCCTAAAGGGGAGCAGAGAAGGTACAATAAACTGTCTTGAACCCCACCCTTACCTACCTGTGTTGGCGTGCAGTGGCCTAGATCATGATGTCAAGATCTGGACACCCACAGCTAAAGCTGCCACTGAGCTTACTGGGTTAAAGAAGGTGATTAAGAAGAACAAGTGGGAACGAGATGAAGACAGCTTGCACCATGGCAGCCTGTTTGACCAGTACATGCTTTGGTTCCTCCTGCGTCACGTGACGCAGAGAGGTCGTCACCAGGACTGGAGAAGTGGTGAAGCTGAATTTCCAGATGAAGAATCGGATGAGTCTTCCAGCACTTCAGAGACATCTGAGGAGGAGGTCCAAGACCGAGTGCAGTGCATGCCATCCTGA	DU65655
DCAF8-like 2	P0C7V8	ΔN163 (164-631)	Removes predicted region of disorder at N-terminus	Not tested						55168.6	6.56	MHHHHHHENLYFQGGSLEEDQALEEWVSSETSALPRPRWQVVTALHQRQLGSRPRFVYEACGARAFVQRFRLQYRLADHVGCVNTVHFNQRGTRLASSGDDLKVIVWDWVRQRPVLNFESGHTNNVFQAKFLPNCGDSTLAMCARDGQVRVAELINASYFNNTKCVAQHRGPAHKLALEPDSPYKFLTSGEDAVVFTIDLRQDRPASKVVVTRENDKKVGLYTITVNPANTYQFAVGGQDQFVRIYDQRKIDKKENNGVLKKFTPHHLVNCDFPTNITCVVYSHDGTELLASYNDDDIYLFNSSHSDGAQYSKRFKGHRNNTTVKGVNFYGPRSEFVVSGSDCGHIFFWEKSSCQIIQFLKGSREGTINCLEPHPYLPVLACSGLDHDVKIWTPTAKAATELTGLKKVIKKNKWERDEDSLHHGSLFDQYMLWFLLRHVTQRGRHQDWRSGEAEFPDEESDESSSTSETSEEEVQDRVQCMPS*	TCGTTAGAGGAGGATCAGGCGCTGGAGGAGTGGGTTTCCTCAGAGACATCTGCCCTGCCCCGACCTCGCTGGCAGGTCGTTACTGCTCTTCACCAGCGGCAGCTGGGTTCACGTCCCCGCTTTGTATATGAGGCCTGTGGGGCAAGAGCCTTTGTGCAGCGTTTCCGCCTGCAATATCGTCTTGCAGACCATGTCGGCTGTGTCAATACTGTACACTTTAACCAGCGTGGCACCCGGCTGGCCAGTAGCGGTGATGACCTAAAGGTGATAGTGTGGGACTGGGTGCGGCAGAGGCCAGTACTGAACTTTGAAAGTGGTCACACAAATAATGTCTTCCAGGCCAAGTTCCTTCCTAACTGTGGTGATTCCACTCTGGCCATGTGTGCCCGTGATGGGCAGGTACGGGTAGCAGAGTTAATTAATGCATCATATTTCAACAATACTAAGTGTGTGGCCCAGCACAGGGGACCTGCCCACAAGTTGGCTCTGGAGCCTGACTCTCCTTATAAGTTCCTCACTTCAGGTGAAGATGCTGTTGTCTTCACCATTGACCTCAGACAAGACCGGCCAGCTTCAAAAGTTGTGGTAACAAGAGAAAATGATAAGAAAGTGGGACTGTATACAATTACTGTGAATCCCGCCAATACCTACCAATTTGCAGTGGGTGGACAAGATCAGTTTGTAAGGATTTATGACCAGAGGAAAATTGATAAGAAAGAAAACAATGGCGTGCTCAAGAAATTCACTCCTCATCATCTGGTTAATTGTGATTTCCCAACAAACATCACCTGCGTTGTGTACAGCCACGATGGCACAGAGCTGCTAGCCAGCTACAATGATGACGATATTTACCTCTTCAACTCCTCTCACAGTGATGGTGCTCAATACAGTAAGAGATTTAAGGGACACAGAAATAATACCACAGTCAAAGGTGTTAATTTCTATGGCCCCAGGAGTGAGTTTGTAGTGAGCGGTAGTGATTGCGGGCACATCTTCTTCTGGGAGAAATCATCCTGCCAAATCATCCAGTTCCTAAAGGGGAGCAGAGAAGGTACAATAAACTGTCTTGAACCCCACCCTTACCTACCTGTGTTGGCGTGCAGTGGCCTAGATCATGATGTCAAGATCTGGACACCCACAGCTAAAGCTGCCACTGAGCTTACTGGGTTAAAGAAGGTGATTAAGAAGAACAAGTGGGAACGAGATGAAGACAGCTTGCACCATGGCAGCCTGTTTGACCAGTACATGCTTTGGTTCCTCCTGCGTCACGTGACGCAGAGAGGTCGTCACCAGGACTGGAGAAGTGGTGAAGCTGAATTTCCAGATGAAGAATCGGATGAGTCTTCCAGCACTTCAGAGACATCTGAGGAGGAGGTCCAAGACCGAGTGCAGTGCATGCCATCCTGA	DU65656
DCAF8-like 2	P0C7V8	ΔC37 (1-594)	Removes predicted region of disorder at C-terminus (N.B. Missing 3 Glu residues between aa140-145)	Not tested						68875.4	4.87	MHHHHHHENLYFQGGMSHQEGSTDGLPDLGTESLFSSPEEQSGAVAATEASSDIDIATSELSVTVTGDGSDSRDGGFPNDASTENRSSDQESASEDIELESLEDFEHFLMSGESLFHYPLVGEEETEREEEDEEIQEEGGEEEEEEEEEEEEEEEEEEEEEEQPRAGPQGSGGNHEQYSLEEDQALEEWVSSETSALPRPRWQVVTALHQRQLGSRPRFVYEACGARAFVQRFRLQYRLADHVGCVNTVHFNQRGTRLASSGDDLKVIVWDWVRQRPVLNFESGHTNNVFQAKFLPNCGDSTLAMCARDGQVRVAELINASYFNNTKCVAQHRGPAHKLALEPDSPYKFLTSGEDAVVFTIDLRQDRPASKVVVTRENDKKVGLYTITVNPANTYQFAVGGQDQFVRIYDQRKIDKKENNGVLKKFTPHHLVNCDFPTNITCVVYSHDGTELLASYNDDDIYLFNSSHSDGAQYSKRFKGHRNNTTVKGVNFYGPRSEFVVSGSDCGHIFFWEKSSCQIIQFLKGSREGTINCLEPHPYLPVLACSGLDHDVKIWTPTAKAATELTGLKKVIKKNKWERDEDSLHHGSLFDQYMLWFLLRHVTQRGRHQ*	ATGTCCCACCAAGAAGGCAGCACAGACGGCTTACCAGACTTAGGGACTGAAAGCCTGTTCAGCAGCCCAGAGGAGCAGTCTGGAGCCGTGGCGGCGACAGAGGCCTCCTCAGACATTGACATAGCGACCTCAGAGCTGAGTGTGACAGTGACCGGAGATGGCAGTGATAGCAGGGATGGTGGATTCCCCAACGATGCCAGCACAGAAAATCGAAGCTCAGACCAAGAAAGCGCAAGTGAAGACATCGAACTTGAGAGCTTGGAGGACTTTGAGCATTTCCTCATGAGTGGTGAAAGTTTATTCCATTACCCTTTAGTGGGAGAGGAGGAGACAGAAAGGGAGGAGGAAGACGAAGAGATACAAGAGGAGGGAGGGGAGGAGGAGGAAGAGGAGGAGGAGGAGGAGGAGGAGGAGGAGGAGGAGGAGGAGGAGGAAGAAGAACAGCCTCGGGCGGGTCCACAAGGCAGTGGCGGCAACCATGAGCAGTATTCGTTAGAGGAGGATCAGGCGCTGGAGGAGTGGGTTTCCTCAGAGACATCTGCCCTGCCCCGACCTCGCTGGCAGGTCGTTACTGCTCTTCACCAGCGGCAGCTGGGTTCACGTCCCCGCTTTGTATATGAGGCCTGTGGGGCAAGAGCCTTTGTGCAGCGTTTCCGCCTGCAATATCGTCTTGCAGACCATGTCGGCTGTGTCAATACTGTACACTTTAACCAGCGTGGCACCCGGCTGGCCAGTAGCGGTGATGACCTAAAGGTGATAGTGTGGGACTGGGTGCGGCAGAGGCCAGTACTGAACTTTGAAAGTGGTCACACAAATAATGTCTTCCAGGCCAAGTTCCTTCCTAACTGTGGTGATTCCACTCTGGCCATGTGTGCCCGTGATGGGCAGGTACGGGTAGCAGAGTTAATTAATGCATCATATTTCAACAATACTAAGTGTGTGGCCCAGCACAGGGGACCTGCCCACAAGTTGGCTCTGGAGCCTGACTCTCCTTATAAGTTCCTCACTTCAGGTGAAGATGCTGTTGTCTTCACCATTGACCTCAGACAAGACCGGCCAGCTTCAAAAGTTGTGGTAACAAGAGAAAATGATAAGAAAGTGGGACTGTATACAATTACTGTGAATCCCGCCAATACCTACCAATTTGCAGTGGGTGGACAAGATCAGTTTGTAAGGATTTATGACCAGAGGAAAATTGATAAGAAAGAAAACAATGGCGTGCTCAAGAAATTCACTCCTCATCATCTGGTTAATTGTGATTTCCCAACAAACATCACCTGCGTTGTGTACAGCCACGATGGCACAGAGCTGCTAGCCAGCTACAATGATGACGATATTTACCTCTTCAACTCCTCTCACAGTGATGGTGCTCAATACAGTAAGAGATTTAAGGGACACAGAAATAATACCACAGTCAAAGGTGTTAATTTCTATGGCCCCAGGAGTGAGTTTGTAGTGAGCGGTAGTGATTGCGGGCACATCTTCTTCTGGGAGAAATCATCCTGCCAAATCATCCAGTTCCTAAAGGGGAGCAGAGAAGGTACAATAAACTGTCTTGAACCCCACCCTTACCTACCTGTGTTGGCGTGCAGTGGCCTAGATCATGATGTCAAGATCTGGACACCCACAGCTAAAGCTGCCACTGAGCTTACTGGGTTAAAGAAGGTGATTAAGAAGAACAAGTGGGAACGAGATGAAGACAGCTTGCACCATGGCAGCCTGTTTGACCAGTACATGCTTTGGTTCCTCCTGCGTCACGTGACGCAGAGAGGTCGTCACCAGTGA	DU65663
DCAF8-like 2	P0C7V8	ΔN163ΔC37 (164-594)	Removes predicted regions of disorder at N- and C-termini	Not tested						50990.4	8.65	MHHHHHHENLYFQGGSLEEDQALEEWVSSETSALPRPRWQVVTALHQRQLGSRPRFVYEACGARAFVQRFRLQYRLADHVGCVNTVHFNQRGTRLASSGDDLKVIVWDWVRQRPVLNFESGHTNNVFQAKFLPNCGDSTLAMCARDGQVRVAELINASYFNNTKCVAQHRGPAHKLALEPDSPYKFLTSGEDAVVFTIDLRQDRPASKVVVTRENDKKVGLYTITVNPANTYQFAVGGQDQFVRIYDQRKIDKKENNGVLKKFTPHHLVNCDFPTNITCVVYSHDGTELLASYNDDDIYLFNSSHSDGAQYSKRFKGHRNNTTVKGVNFYGPRSEFVVSGSDCGHIFFWEKSSCQIIQFLKGSREGTINCLEPHPYLPVLACSGLDHDVKIWTPTAKAATELTGLKKVIKKNKWERDEDSLHHGSLFDQYMLWFLLRHVTQRGRHQ*	TCGTTAGAGGAGGATCAGGCGCTGGAGGAGTGGGTTTCCTCAGAGACATCTGCCCTGCCCCGACCTCGCTGGCAGGTCGTTACTGCTCTTCACCAGCGGCAGCTGGGTTCACGTCCCCGCTTTGTATATGAGGCCTGTGGGGCAAGAGCCTTTGTGCAGCGTTTCCGCCTGCAATATCGTCTTGCAGACCATGTCGGCTGTGTCAATACTGTACACTTTAACCAGCGTGGCACCCGGCTGGCCAGTAGCGGTGATGACCTAAAGGTGATAGTGTGGGACTGGGTGCGGCAGAGGCCAGTACTGAACTTTGAAAGTGGTCACACAAATAATGTCTTCCAGGCCAAGTTCCTTCCTAACTGTGGTGATTCCACTCTGGCCATGTGTGCCCGTGATGGGCAGGTACGGGTAGCAGAGTTAATTAATGCATCATATTTCAACAATACTAAGTGTGTGGCCCAGCACAGGGGACCTGCCCACAAGTTGGCTCTGGAGCCTGACTCTCCTTATAAGTTCCTCACTTCAGGTGAAGATGCTGTTGTCTTCACCATTGACCTCAGACAAGACCGGCCAGCTTCAAAAGTTGTGGTAACAAGAGAAAATGATAAGAAAGTGGGACTGTATACAATTACTGTGAATCCCGCCAATACCTACCAATTTGCAGTGGGTGGACAAGATCAGTTTGTAAGGATTTATGACCAGAGGAAAATTGATAAGAAAGAAAACAATGGCGTGCTCAAGAAATTCACTCCTCATCATCTGGTTAATTGTGATTTCCCAACAAACATCACCTGCGTTGTGTACAGCCACGATGGCACAGAGCTGCTAGCCAGCTACAATGATGACGATATTTACCTCTTCAACTCCTCTCACAGTGATGGTGCTCAATACAGTAAGAGATTTAAGGGACACAGAAATAATACCACAGTCAAAGGTGTTAATTTCTATGGCCCCAGGAGTGAGTTTGTAGTGAGCGGTAGTGATTGCGGGCACATCTTCTTCTGGGAGAAATCATCCTGCCAAATCATCCAGTTCCTAAAGGGGAGCAGAGAAGGTACAATAAACTGTCTTGAACCCCACCCTTACCTACCTGTGTTGGCGTGCAGTGGCCTAGATCATGATGTCAAGATCTGGACACCCACAGCTAAAGCTGCCACTGAGCTTACTGGGTTAAAGAAGGTGATTAAGAAGAACAAGTGGGAACGAGATGAAGACAGCTTGCACCATGGCAGCCTGTTTGACCAGTACATGCTTTGGTTCCTCCTGCGTCACGTGACGCAGAGAGGTCGTCACCAGTGA	DU65657
DCAF12-like 1	Q5VU92	Full length (1-463)		Yes	Medium	Yes	N/A	Yes	Yes	53064.2	8.73	MHHHHHHENLYFQGGMAQQQTGSRKRKAPAVEADAESSPSQGLAAADGEGPLLLKRQRRPATYRSMAHYLKVREVGGWGPARLQGFDGELRGYAVQRLPELLTERQLELGTVNKVFASQWLNSRQVVCGTKCNTLFVVDVESGHIARIPLLRDSEARLAQDQQGCGIHAIELNPSKTLLATGGENPNSLAIYQLPSLDPLCLGDRHGHKDWIFAVAWLSDTVAVSGSRDGTVALWRMDPDKFDDTVAWHSEVGLPVYAHIRPRDVEAIPRAIINPSNRKVRALACGGKNQELGAVSLDGYFHLWKAGSALSRLLSIRLPYFRDNVCLTYCDDMSVYAVGSHSHVSFLDLRQDQQNIRPLCSREGGTGVRSLSFYRHIITVGTGQGSLLFYDVRAQKFLEERASATLESSSGPARRKLRLACGRGWLNHNDFWVNYFGGMEVFPNALYTHCYNWPEMKLFVAGGPLPAGLHGNYAGLWS*	ATGGCCCAGCAGCAAACAGGTAGCAGGAAACGGAAAGCGCCCGCGGTCGAGGCGGACGCCGAGAGCTCGCCGTCGCAGGGCTTGGCGGCAGCGGACGGTGAGGGGCCGCTGCTACTCAAGAGGCAGAGGCGGCCGGCGACGTATCGCTCGATGGCGCACTATCTGAAGGTTCGGGAGGTAGGCGGGTGGGGCCCCGCCAGGCTCCAGGGCTTCGATGGCGAGCTGCGGGGCTACGCGGTACAGAGGCTGCCCGAGCTGCTGACGGAGCGCCAACTGGAGCTGGGCACGGTCAACAAGGTGTTCGCGTCACAGTGGCTGAACTCCAGGCAGGTGGTGTGCGGCACCAAGTGTAACACGCTTTTCGTGGTGGACGTGGAGTCAGGCCACATCGCGCGCATTCCCCTCTTGCGGGACAGTGAGGCCAGGCTGGCCCAGGACCAACAGGGCTGCGGCATCCATGCCATCGAGCTGAATCCCTCCAAGACGCTTCTGGCCACCGGCGGCGAAAACCCCAACAGCCTGGCCATCTACCAGCTGCCCTCCCTGGATCCCCTGTGCCTGGGCGACCGCCATGGCCACAAGGACTGGATCTTCGCCGTCGCCTGGCTGAGTGACACCGTAGCCGTGAGCGGCTCCCGCGACGGCACTGTGGCGCTGTGGCGGATGGACCCGGACAAGTTCGATGACACTGTTGCCTGGCATAGCGAGGTGGGTCTCCCCGTATATGCCCACATCCGTCCGAGGGATGTGGAGGCCATCCCCAGGGCCATCATCAACCCCAGTAACCGCAAGGTGCGGGCCCTGGCCTGCGGCGGCAAGAACCAGGAACTGGGAGCGGTGTCCTTGGACGGCTACTTCCACCTGTGGAAAGCCGGGAGCGCACTATCCAGGCTGCTGTCCATCAGGCTGCCCTACTTCCGGGATAATGTGTGCCTGACCTACTGTGATGATATGTCTGTGTACGCCGTGGGCTCCCATTCCCACGTCTCTTTCCTGGATCTGCGCCAGGACCAGCAGAACATCCGGCCCCTGTGTTCTCGAGAGGGTGGCACAGGCGTGCGGTCGCTGAGCTTCTACCGCCACATCATCACTGTGGGCACCGGTCAGGGCTCCCTGCTCTTCTATGACGTCCGGGCCCAGAAATTCCTGGAGGAAAGAGCCTCCGCCACCCTGGAGTCCTCTTCGGGACCTGCAAGGAGGAAGCTCAGGCTTGCCTGTGGCAGAGGCTGGCTCAACCACAATGATTTCTGGGTGAATTACTTTGGTGGCATGGAAGTGTTTCCCAATGCGCTCTACACCCACTGCTACAACTGGCCTGAGATGAAGCTCTTTGTGGCTGGGGGGCCTCTCCCTGCAGGCCTCCATGGGAACTATGCAGGCCTCTGGAGCTAA	DU65658
DCAF12-like 1	Q5VU92	ΔN30 (31-463)	Removes predicted region of disorder at N-terminus	Yes	Low	Yes	N/A	Yes	Yes	50010.8	8.61	MHHHHHHENLYFQGGADGEGPLLLKRQRRPATYRSMAHYLKVREVGGWGPARLQGFDGELRGYAVQRLPELLTERQLELGTVNKVFASQWLNSRQVVCGTKCNTLFVVDVESGHIARIPLLRDSEARLAQDQQGCGIHAIELNPSKTLLATGGENPNSLAIYQLPSLDPLCLGDRHGHKDWIFAVAWLSDTVAVSGSRDGTVALWRMDPDKFDDTVAWHSEVGLPVYAHIRPRDVEAIPRAIINPSNRKVRALACGGKNQELGAVSLDGYFHLWKAGSALSRLLSIRLPYFRDNVCLTYCDDMSVYAVGSHSHVSFLDLRQDQQNIRPLCSREGGTGVRSLSFYRHIITVGTGQGSLLFYDVRAQKFLEERASATLESSSGPARRKLRLACGRGWLNHNDFWVNYFGGMEVFPNALYTHCYNWPEMKLFVAGGPLPAGLHGNYAGLWS*	GCGGACGGTGAGGGGCCGCTGCTACTCAAGAGGCAGAGGCGGCCGGCGACGTATCGCTCGATGGCGCACTATCTGAAGGTTCGGGAGGTAGGCGGGTGGGGCCCCGCCAGGCTCCAGGGCTTCGATGGCGAGCTGCGGGGCTACGCGGTACAGAGGCTGCCCGAGCTGCTGACGGAGCGCCAACTGGAGCTGGGCACGGTCAACAAGGTGTTCGCGTCACAGTGGCTGAACTCCAGGCAGGTGGTGTGCGGCACCAAGTGTAACACGCTTTTCGTGGTGGACGTGGAGTCAGGCCACATCGCGCGCATTCCCCTCTTGCGGGACAGTGAGGCCAGGCTGGCCCAGGACCAACAGGGCTGCGGCATCCATGCCATCGAGCTGAATCCCTCCAAGACGCTTCTGGCCACCGGCGGCGAAAACCCCAACAGCCTGGCCATCTACCAGCTGCCCTCCCTGGATCCCCTGTGCCTGGGCGACCGCCATGGCCACAAGGACTGGATCTTCGCCGTCGCCTGGCTGAGTGACACCGTAGCCGTGAGCGGCTCCCGCGACGGCACTGTGGCGCTGTGGCGGATGGACCCGGACAAGTTCGATGACACTGTTGCCTGGCATAGCGAGGTGGGTCTCCCCGTATATGCCCACATCCGTCCGAGGGATGTGGAGGCCATCCCCAGGGCCATCATCAACCCCAGTAACCGCAAGGTGCGGGCCCTGGCCTGCGGCGGCAAGAACCAGGAACTGGGAGCGGTGTCCTTGGACGGCTACTTCCACCTGTGGAAAGCCGGGAGCGCACTATCCAGGCTGCTGTCCATCAGGCTGCCCTACTTCCGGGATAATGTGTGCCTGACCTACTGTGATGATATGTCTGTGTACGCCGTGGGCTCCCATTCCCACGTCTCTTTCCTGGATCTGCGCCAGGACCAGCAGAACATCCGGCCCCTGTGTTCTCGAGAGGGTGGCACAGGCGTGCGGTCGCTGAGCTTCTACCGCCACATCATCACTGTGGGCACCGGTCAGGGCTCCCTGCTCTTCTATGACGTCCGGGCCCAGAAATTCCTGGAGGAAAGAGCCTCCGCCACCCTGGAGTCCTCTTCGGGACCTGCAAGGAGGAAGCTCAGGCTTGCCTGTGGCAGAGGCTGGCTCAACCACAATGATTTCTGGGTGAATTACTTTGGTGGCATGGAAGTGTTTCCCAATGCGCTCTACACCCACTGCTACAACTGGCCTGAGATGAAGCTCTTTGTGGCTGGGGGGCCTCTCCCTGCAGGCCTCCATGGGAACTATGCAGGCCTCTGGAGCTAA	DU65672
DCAF12-like 2	Q5VW00	Full length (1-463)		Yes	Medium	No	Yes	Yes	Yes	53064.2	8.73	MHHHHHHENLYFQGGMAQQQTGSRKRKAPAVEADAESSPSQGLAAADGEGPLLLKRQRRPATYRSMAHYLKVREVGGWGPARLQGFDGELRGYAVQRLPELLTERQLELGTVNKVFASQWLNSRQVVCGTKCNTLFVVDVESGHIARIPLLRDSEARLAQDQQGCGIHAIELNPSKTLLATGGENPNSLAIYQLPSLDPLCLGDRHGHKDWIFAVAWLSDTVAVSGSRDGTVALWRMDPDKFDDTVAWHSEVGLPVYAHIRPRDVEAIPRAIINPSNRKVRALACGGKNQELGAVSLDGYFHLWKAGSALSRLLSIRLPYFRDNVCLTYCDDMSVYAVGSHSHVSFLDLRQDQQNIRPLCSREGGTGVRSLSFYRHIITVGTGQGSLLFYDVRAQKFLEERASATLESSSGPARRKLRLACGRGWLNHNDFWVNYFGGMEVFPNALYTHCYNWPEMKLFVAGGPLPAGLHGNYAGLWS*	ATGGCCCAGCAGCAAACAGGTAGCAGGAAACGGAAAGCGCCCGCGGTCGAGGCGGACGCCGAGAGCTCGCCGTCGCAGGGCTTGGCGGCAGCGGACGGTGAGGGGCCGCTGCTACTCAAGAGGCAGAGGCGGCCGGCGACGTATCGCTCGATGGCGCACTATCTGAAGGTTCGGGAGGTAGGCGGGTGGGGCCCCGCCAGGCTCCAGGGCTTCGATGGCGAGCTGCGGGGCTACGCGGTACAGAGGCTGCCCGAGCTGCTGACGGAGCGCCAACTGGAGCTGGGCACGGTCAACAAGGTGTTCGCGTCACAGTGGCTGAACTCCAGGCAGGTGGTGTGCGGCACCAAGTGTAACACGCTTTTCGTGGTGGACGTGGAGTCAGGCCACATCGCGCGCATTCCCCTCTTGCGGGACAGTGAGGCCAGGCTGGCCCAGGACCAACAGGGCTGCGGCATCCATGCCATCGAGCTGAATCCCTCCAAGACGCTTCTGGCCACCGGCGGCGAAAACCCCAACAGCCTGGCCATCTACCAGCTGCCCTCCCTGGATCCCCTGTGCCTGGGCGACCGCCATGGCCACAAGGACTGGATCTTCGCCGTCGCCTGGCTGAGTGACACCGTAGCCGTGAGCGGCTCCCGCGACGGCACTGTGGCGCTGTGGCGGATGGACCCGGACAAGTTCGATGACACTGTTGCCTGGCATAGCGAGGTGGGTCTCCCCGTATATGCCCACATCCGTCCGAGGGATGTGGAGGCCATCCCCAGGGCCATCATCAACCCCAGTAACCGCAAGGTGCGGGCCCTGGCCTGCGGCGGCAAGAACCAGGAACTGGGAGCGGTGTCCTTGGACGGCTACTTCCACCTGTGGAAAGCCGGGAGCGCACTATCCAGGCTGCTGTCCATCAGGCTGCCCTACTTCCGGGATAATGTGTGCCTGACCTACTGTGATGATATGTCTGTGTACGCCGTGGGCTCCCATTCCCACGTCTCTTTCCTGGATCTGCGCCAGGACCAGCAGAACATCCGGCCCCTGTGTTCTCGAGAGGGTGGCACAGGCGTGCGGTCGCTGAGCTTCTACCGCCACATCATCACTGTGGGCACCGGTCAGGGCTCCCTGCTCTTCTATGACGTCCGGGCCCAGAAATTCCTGGAGGAAAGAGCCTCCGCCACCCTGGAGTCCTCTTCGGGACCTGCAAGGAGGAAGCTCAGGCTTGCCTGTGGCAGAGGCTGGCTCAACCACAATGATTTCTGGGTGAATTACTTTGGTGGCATGGAAGTGTTTCCCAATGCGCTCTACACCCACTGCTACAACTGGCCTGAGATGAAGCTCTTTGTGGCTGGGGGGCCTCTCCCTGCAGGCCTCCATGGGAACTATGCAGGCCTCTGGAGCTAA	DU65659
DCAF12-like 2	Q5VW00	ΔN47 (48-463)	Removes predicted region of disorder at N-terminus	Not tested						47964.6	8.95	MHHHHHHENLYFQGGRRRLVHYLKGREVGARGPAGLQGFEGELRGYAVQRLPELLTERQLDLGTLNKVFASQWLNARQVVCGTKCNTLFVVDVQSGHITRIPLMRDKEAGLAQAHQGCGIHAIELNPSKTLLATGGENPNSLAIYQLPTLDPLCLGDRHGHKDWIFAVAWLSDTVAVSGSRDGTVALWRMDPDMFNGSIAWHSEVGLPVYAHIRPRDVEAIPRASTNPSNRKVRALAFSGKNQELGAVSLDGYFHLWKARSTLSRLLSIRLPYCRENVCLTYCDELSLYAVGSQSHVSFLDPRQRQQNIRPLCSREGGTGVRSLSFYQHIITVGTGHGSLLFYDIRAQKFLEERASSSLDSMPGPAGRKLKLACGRGWLNQDDVWVNYFGGMGEFPNALYTHCYNWPEMKLFVAGGPLPSGLHGNYAGLWS*	CGTCGCAGGCTGGTGCACTATCTGAAGGGCCGGGAGGTAGGAGCGCGGGGCCCAGCCGGGCTCCAGGGCTTCGAGGGCGAGCTGCGGGGCTACGCCGTCCAGAGGCTGCCCGAGCTGCTGACGGAGCGCCAGCTGGACCTGGGCACCCTCAACAAGGTGTTCGCGTCACAGTGGCTGAACGCCAGGCAGGTGGTGTGCGGCACCAAGTGTAATACGCTGTTTGTGGTGGACGTGCAGTCAGGCCACATCACGCGCATCCCCCTCATGCGGGACAAGGAGGCCGGGCTGGCCCAGGCCCACCAGGGCTGCGGCATCCATGCCATCGAGCTGAATCCCTCCAAGACGCTTCTGGCCACCGGCGGCGAAAACCCCAACAGCCTGGCCATCTACCAGCTGCCCACCCTGGACCCCCTGTGCCTGGGCGACCGCCATGGCCACAAGGACTGGATCTTCGCAGTCGCCTGGCTGAGTGACACCGTAGCTGTGAGCGGCTCCCGCGACGGCACCGTGGCTCTGTGGCGGATGGACCCAGACATGTTTAATGGCAGCATTGCCTGGCACAGCGAGGTGGGTCTCCCAGTATATGCCCACATCCGTCCGAGGGATGTGGAGGCCATCCCCAGGGCCAGCACCAACCCCAGCAACCGCAAGGTACGGGCCCTGGCCTTCAGCGGCAAGAACCAGGAGCTGGGAGCGGTGTCCTTGGACGGCTACTTCCACCTGTGGAAAGCCCGGAGCACACTATCCAGGCTCCTGTCCATCAGGCTGCCCTACTGCCGAGAGAATGTGTGCCTGACCTACTGTGATGAGTTGTCCCTGTACGCTGTGGGCTCTCAGTCCCACGTCTCCTTCCTGGATCCGCGCCAGCGCCAGCAGAACATCCGGCCCCTGTGCTCTCGAGAGGGTGGCACAGGCGTGCGGTCGCTGAGCTTCTACCAGCACATCATCACTGTGGGCACCGGCCATGGTTCCCTGCTCTTCTATGACATCCGCGCCCAGAAGTTCCTGGAGGAGAGGGCCTCTTCCAGCCTGGACTCCATGCCGGGGCCCGCAGGGAGGAAGCTCAAGCTTGCCTGCGGCAGAGGCTGGCTCAACCAAGATGACGTCTGGGTGAACTACTTTGGTGGCATGGGAGAGTTCCCCAATGCGCTCTACACCCACTGCTACAACTGGCCGGAGATGAAGCTCTTTGTGGCTGGGGGGCCTCTCCCTTCAGGCCTCCATGGGAACTACGCAGGCCTCTGGAGTTAA	DU65660
DCAF19/BRWD1/WDR9	Q9NSI6	ΔC1767 (Met1-Lys553)	Removes C-terminus beyond predicted WDR domain, based on AlphaFold prediction	Not tested						62569.4	7.68	MHHHHHHENLYFQGGMAEPSSARRPVPLIESELYFLIARYLSAGPCRRAAQVLVQELEQYQLLPKRLDWEGNEHNRSYEELVLSNKHVAPDHLLQICQRIGPMLDKEIPPSISRVTSLLGAGRQSLLRTAKDCRHTVWKGSAFAALHRGRPPEMPVNYGSPPNLVEIHRGKQLTGCSTFSTAFPGTMYQHIKMHRRILGHLSAVYCVAFDRTGHRIFTGSDDCLVKIWSTHNGRLLSTLRGHSAEISDMAVNYENTMIAAGSCDKIIRVWCLRTCAPVAVLQGHTGSITSLQFSPMAKGSQRYMVSTGADGTVCFWQWDLESLKFSPRPLKFTEKPRPGVQMLCSSFSVGGMFLATGSTDHVIRMYFLGFEAPEKIAELESHTDKVDSIQFCNNGDRFLSGSRDGTARIWRFEQLEWRSILLDMATRISGDLSSEEERFMKPKVTMIAWNQNDSIVVTAVNDHVLKVWNSYTGQLLHNLMGHADEVFVLETHPFDSRIMLSAGHDGSIFIWDITKGTKMKHYFNMIEGQGHGAVFDCKFSQDGQHFACTDSHGHL*	ATGGCGGAGCCGTCGTCCGCCCGACGCCCGGTGCCTCTCATCGAGTCGGAGCTGTACTTCCTTATCGCCCGGTACCTATCGGCGGGCCCGTGTCGGAGAGCGGCCCAGGTGCTGGTGCAGGAGCTGGAGCAGTACCAGTTGTTGCCGAAGAGATTGGACTGGGAGGGCAACGAGCACAACAGGAGCTACGAGGAGTTGGTCTTGTCCAATAAGCATGTGGCTCCTGATCATCTTTTGCAAATCTGCCAGCGCATCGGTCCTATGTTGGATAAAGAAATTCCACCCAGTATTTCAAGAGTCACTTCTTTACTTGGTGCAGGAAGGCAGTCTTTGCTACGTACAGCAAAAGACTGCAGGCACACAGTTTGGAAGGGCTCTGCCTTTGCTGCTCTTCATAGAGGAAGACCTCCTGAAATGCCAGTGAATTATGGTTCCCCACCAAATCTTGTGGAGATACATCGAGGAAAACAACTCACAGGGTGTTCCACTTTTAGTACAGCATTTCCAGGAACTATGTATCAGCATATAAAAATGCACAGAAGGATTCTCGGACATCTATCTGCTGTTTACTGTGTAGCATTTGATAGGACAGGACATAGAATCTTTACAGGTTCAGATGACTGTTTGGTAAAGATTTGGTCAACACATAATGGCCGCTTGTTATCTACATTAAGAGGTCATTCTGCAGAAATTTCAGATATGGCAGTAAACTATGAGAATACAATGATTGCTGCGGGGAGCTGTGATAAAATTATTAGAGTGTGGTGCTTGAGAACTTGTGCCCCAGTTGCTGTGCTCCAAGGACACACAGGATCAATTACATCTTTACAGTTTAGCCCGATGGCCAAAGGCTCTCAAAGATACATGGTTTCCACTGGTGCTGATGGGACAGTTTGCTTTTGGCAATGGGATTTAGAATCCTTAAAATTTAGCCCACGTCCCCTGAAGTTCACTGAAAAGCCTAGGCCAGGCGTTCAAATGCTTTGTTCTTCTTTTAGTGTTGGTGGTATGTTTTTAGCCACAGGTAGTACTGATCATGTAATCAGAATGTATTTTTTGGGTTTTGAAGCACCCGAAAAAATCGCAGAACTTGAAAGCCACACTGATAAAGTAGATAGTATCCAATTTTGTAACAATGGTGATCGGTTCCTAAGTGGTAGCAGAGATGGAACAGCACGGATTTGGAGATTTGAGCAGTTAGAATGGAGGAGCATTTTATTGGATATGGCTACCAGAATCTCAGGGGACTTATCTTCCGAAGAGGAAAGGTTTATGAAACCTAAAGTAACAATGATAGCTTGGAATCAAAATGATAGCATTGTTGTCACAGCTGTGAATGATCATGTCCTCAAAGTGTGGAATTCTTACACTGGACAACTGCTTCATAACTTAATGGGACATGCTGATGAAGTATTTGTTCTGGAGACACATCCCTTTGATTCCAGAATTATGTTATCTGCAGGACATGATGGCAGCATATTTATATGGGATATTACAAAAGGTACCAAGATGAAACATTATTTTAATATGATTGAAGGACAAGGACATGGAGCTGTGTTTGACTGTAAGTTTTCACAGGATGGACAGCATTTTGCCTGTACAGATTCTCATGGGCACCTTTAG	DU71259
DCAF19/BRWD1/WDR9	Q9NSI6	ΔN119ΔC1767 (His120-Lys553)	Removes predicted N-terminal region and C-terminus beyond predicted WDR domain, leaving on the DDB1 binding helices and WDR domain, based on AlphaFold prediction	Not tested						49039.8	7.16	MHHHHHHENLYFQGGHTVWKGSAFAALHRGRPPEMPVNYGSPPNLVEIHRGKQLTGCSTFSTAFPGTMYQHIKMHRRILGHLSAVYCVAFDRTGHRIFTGSDDCLVKIWSTHNGRLLSTLRGHSAEISDMAVNYENTMIAAGSCDKIIRVWCLRTCAPVAVLQGHTGSITSLQFSPMAKGSQRYMVSTGADGTVCFWQWDLESLKFSPRPLKFTEKPRPGVQMLCSSFSVGGMFLATGSTDHVIRMYFLGFEAPEKIAELESHTDKVDSIQFCNNGDRFLSGSRDGTARIWRFEQLEWRSILLDMATRISGDLSSEEERFMKPKVTMIAWNQNDSIVVTAVNDHVLKVWNSYTGQLLHNLMGHADEVFVLETHPFDSRIMLSAGHDGSIFIWDITKGTKMKHYFNMIEGQGHGAVFDCKFSQDGQHFACTDSHGHL*	CACACAGTTTGGAAGGGCTCTGCCTTTGCTGCTCTTCATAGAGGAAGACCTCCTGAAATGCCAGTGAATTATGGTTCCCCACCAAATCTTGTGGAGATACATCGAGGAAAACAACTCACAGGGTGTTCCACTTTTAGTACAGCATTTCCAGGAACTATGTATCAGCATATAAAAATGCACAGAAGGATTCTCGGACATCTATCTGCTGTTTACTGTGTAGCATTTGATAGGACAGGACATAGAATCTTTACAGGTTCAGATGACTGTTTGGTAAAGATTTGGTCAACACATAATGGCCGCTTGTTATCTACATTAAGAGGTCATTCTGCAGAAATTTCAGATATGGCAGTAAACTATGAGAATACAATGATTGCTGCGGGGAGCTGTGATAAAATTATTAGAGTGTGGTGCTTGAGAACTTGTGCCCCAGTTGCTGTGCTCCAAGGACACACAGGATCAATTACATCTTTACAGTTTAGCCCGATGGCCAAAGGCTCTCAAAGATACATGGTTTCCACTGGTGCTGATGGGACAGTTTGCTTTTGGCAATGGGATTTAGAATCCTTAAAATTTAGCCCACGTCCCCTGAAGTTCACTGAAAAGCCTAGGCCAGGCGTTCAAATGCTTTGTTCTTCTTTTAGTGTTGGTGGTATGTTTTTAGCCACAGGTAGTACTGATCATGTAATCAGAATGTATTTTTTGGGTTTTGAAGCACCCGAAAAAATCGCAGAACTTGAAAGCCACACTGATAAAGTAGATAGTATCCAATTTTGTAACAATGGTGATCGGTTCCTAAGTGGTAGCAGAGATGGAACAGCACGGATTTGGAGATTTGAGCAGTTAGAATGGAGGAGCATTTTATTGGATATGGCTACCAGAATCTCAGGGGACTTATCTTCCGAAGAGGAAAGGTTTATGAAACCTAAAGTAACAATGATAGCTTGGAATCAAAATGATAGCATTGTTGTCACAGCTGTGAATGATCATGTCCTCAAAGTGTGGAATTCTTACACTGGACAACTGCTTCATAACTTAATGGGACATGCTGATGAAGTATTTGTTCTGGAGACACATCCCTTTGATTCCAGAATTATGTTATCTGCAGGACATGATGGCAGCATATTTATATGGGATATTACAAAAGGTACCAAGATGAAACATTATTTTAATATGATTGAAGGACAAGGACATGGAGCTGTGTTTGACTGTAAGTTTTCACAGGATGGACAGCATTTTGCCTGTACAGATTCTCATGGGCACCTTTAG	DU71221
Cereblon	Q96SW2	ΔN40 (41-442)	Published construct removing predicted region of disorder at N-terminus	Yes	High	Yes	N/A	Yes	Yes	48000.2	5.67	MHHHHHHENLYFQGGAKKPNIINFDTSLPTSHTYLGADMEEFHGRTLHDDDSCQVIPVLPQVMMILIPGQTLPLQLFHPQEVSMVRNLIQKDRTFAVLAYSNVQEREAQFGTTAEIYAYREEQDFGIEIVKVKAIGRQRFKVLELRTQSDGIQQAKVQILPECVLPSTMSAVQLESLNKCQIFPSKPVSREDQCSYKWWQKYQKRKFHCANLTSWPRWLYSLYDAETLMDRIKKQLREWDENLKDDSLPSNPIDFSYRVAACLPIDDVLRIQLLKIGSAIQRLRCELDIMNKCTSLCCKQCQETEITTKNEIFSLSLCGPMAAYVNPHGYVHETLTVYKACNLNLIGRPSTEHSWFPGYAWTVAQCKICASHIGWKFTATKKDMSPQKFWGLTRSALLPTIPDTEDEISPDKVILCL*	GCCAAAAAACCAAACATCATAAATTTTGACACCAGTCTGCCGACATCACATACATACCTAGGTGCTGATATGGAAGAATTTCATGGCAGGACTTTGCACGATGACGACAGCTGTCAGGTGATTCCAGTTCTTCCACAAGTGATGATGATCCTGATTCCCGGACAGACATTACCTCTTCAGCTTTTTCACCCTCAAGAAGTCAGTATGGTGCGGAATTTAATTCAGAAAGATAGAACCTTTGCTGTTCTTGCATACAGCAATGTACAGGAAAGGGAAGCACAGTTTGGAACAACAGCAGAGATATATGCCTATCGAGAAGAACAGGATTTTGGAATTGAGATAGTGAAAGTGAAAGCAATTGGAAGACAAAGGTTCAAAGTCCTTGAGCTAAGAACACAGTCAGATGGAATCCAGCAAGCTAAAGTGCAAATTCTTCCCGAATGTGTGTTGCCTTCAACCATGTCTGCAGTTCAATTAGAATCCCTCAATAAGTGCCAGATATTTCCTTCAAAACCTGTCTCAAGAGAAGACCAATGTTCATATAAATGGTGGCAGAAATACCAGAAGAGAAAGTTTCATTGTGCAAATCTAACTTCATGGCCTCGCTGGCTGTATTCCTTATATGATGCTGAGACCTTAATGGACAGAATCAAGAAACAGCTACGTGAATGGGATGAAAATCTAAAAGATGATTCTCTTCCTTCAAATCCAATAGATTTTTCTTACAGAGTAGCTGCTTGTCTTCCTATTGATGATGTATTGAGAATTCAGCTCCTTAAAATTGGCAGTGCTATCCAGCGACTTCGCTGTGAATTAGACATTATGAATAAATGTACTTCCCTTTGCTGTAAACAATGTCAAGAAACAGAAATAACAACCAAAAATGAAATATTCAGTTTATCCTTATGTGGGCCGATGGCAGCTTATGTGAATCCTCATGGATATGTGCATGAGACACTTACTGTGTATAAGGCTTGCAACTTGAATCTGATAGGCCGGCCTTCTACAGAACACAGCTGGTTTCCTGGGTATGCCTGGACTGTTGCCCAGTGTAAGATCTGTGCAAGCCATATTGGATGGAAGTTTACGGCCACCAAAAAAGACATGTCACCTCAAAAATTTTGGGGCTTAACGCGATCTGCTCTGTTGCCCACGATCCCAGACACTGAAGATGAAATAAGTCCAGACAAAGTAATACTTTGCTTGTAA	DU65603
